# MCHM acts as a hydrotrope, altering the balance of metals in yeast

**DOI:** 10.1101/606426

**Authors:** Amaury Pupo, Michael C. Ayers, Zachary N. Sherman, Rachel J. Vance, Jonathan R. Cumming, Jennifer E.G. Gallagher

## Abstract

While drugs and other industrial chemicals are routinely studied to assess risks, many widely-used chemicals have not been thoroughly evaluated. One such chemical, 4-methylcyclohexane methanol (MCHM), is an industrial coal-cleaning chemical that contaminated the drinking-water supply in Charleston, WV, USA in 2014. While a wide range of ailments was reported following the spill, little is known about the molecular effects of MCHM exposure. We used the yeast model to explore the impacts of MCHM on cellular function. Exposure to MCHM dramatically altered the yeast transcriptome and the balance of metals in yeast. Underlying genetic variation in the response to MCHM and transcriptomics and mutant analysis uncovered the role of the metal transporters, Arn2 and Yke4, to MCHM response. Expression of Arn2, involved in iron uptake, was lower in MCHM-tolerant yeast and loss of Arn2 further increased MCHM tolerance. Genetic variation within Yke4, an ER zinc transporter, also mediated response to MCHM and loss of Yke4 decreased MCHM tolerance. The addition of zinc to MCHM-sensitive yeast rescued growth inhibition. *In vitro* assays demonstrated that MCHM acted as a hydrotrope and prevented protein-interactions, while zinc-induced the aggregation of proteins. We hypothesized that MCHM altered the structures of extracellular domains of proteins, and the addition of zinc stabilized the structure to maintain metal homeostasis in yeast exposed to MCHM.

## Supplemental Table 1 for "MCHM acts as a hydrotrope, altering the balance of metals in yeast"

### Sheet: all_var_genes_merged_annotated
	SGD	gene_id	ORF	comparison	state	log2FoldChange	padj	note
1	NA	-	NA	pS288C YPD + MCHM/ pS288C YPD	Up	2.6238	0.0431586	NA
2	S000005085	AAH1	YNL141W	S288C YM + MCHM/ S288C YM	Down	-1.55619	0.0221155	Adenine deaminase (adenine aminohydrolase); converts adenine to hypoxanthine; involved in purine salvage; transcriptionally regulated by nutrient levels and growth phase; Aah1p degraded upon entry into quiescence via SCF and the proteasome
3	S000001089	AAP1	YHR047C	S288C YM + MCHM/ S288C YM	Up	1.86796	0.0179498	Arginine/alanine amino peptidase; overproduction stimulates glycogen accumulation; AAP1 has a paralog, APE2, that arose from the whole genome duplication
4	S000004017	AAT2	YLR027C	pS288C YM + MCHM/ S288C YM + MCHM	Down	-1.40683	0.0319063	Cytosolic aspartate aminotransferase involved in nitrogen metabolism; localizes to peroxisomes in oleate-grown cells
5	S000004017	AAT2	YLR027C	S288C YPD + MCHM/ S288C YPD	Up	1.4577	0.0157271	Cytosolic aspartate aminotransferase involved in nitrogen metabolism; localizes to peroxisomes in oleate-grown cells
6	S000005299	ACC1	YNR016C	S288C YM + MCHM/ S288C YM	Down	-2.13589	0.00256759	Acetyl-CoA carboxylase, biotin containing enzyme; catalyzes carboxylation of cytosolic acetyl-CoA to form malonyl-CoA and regulates histone acetylation by regulating the availablity of acetyl-CoA; required for de novo biosynthesis of long-chain fatty acids; ACC1 has a paralog, HFA1, that arose from the whole genome duplication
9	S000004295	ACO1	YLR304C	pS288C YPD + MCHM/ S288C YPD + MCHM	Down	-1.99731	0.00256759	Aconitase; required for the tricarboxylic acid (TCA) cycle and also independently required for mitochondrial genome maintenance; phosphorylated; component of the mitochondrial nucleoid; mutation leads to glutamate auxotrophy
7	S000004295	ACO1	YLR304C	pS288C YM/ S288C YM	Down	-1.77723	0.00256759	Aconitase; required for the tricarboxylic acid (TCA) cycle and also independently required for mitochondrial genome maintenance; phosphorylated; component of the mitochondrial nucleoid; mutation leads to glutamate auxotrophy
8	S000004295	ACO1	YLR304C	S288C YM + MCHM/ S288C YM	Down	-1.75936	0.00256759	Aconitase; required for the tricarboxylic acid (TCA) cycle and also independently required for mitochondrial genome maintenance; phosphorylated; component of the mitochondrial nucleoid; mutation leads to glutamate auxotrophy
10	S000004143	ACS2	YLR153C	pS288C YM + MCHM/ S288C YM + MCHM	Down	-1.34136	0.0472152	Acetyl-coA synthetase isoform; along with Acs1p, acetyl-coA synthetase isoform is the nuclear source of acetyl-coA for histone acetylation; mutants affect global transcription; required for growth on glucose; expressed under anaerobic conditions
11	S000004351	ADE13	YLR359W	pS288C YM + MCHM/ S288C YM + MCHM	Down	-1.99681	0.00256759	Adenylosuccinate lyase; catalyzes two steps in the 'de novo' purine nucleotide biosynthetic pathway; expression is repressed by adenine and activated by Bas1p and Pho2p; mutations in human ortholog ADSL cause adenylosuccinase deficiency
14	S000004727	ADE17	YMR120C	pS288C YM/ S288C YM	Down	-2.24104	0.00256759	Enzyme of 'de novo' purine biosynthesis; contains both 5-aminoimidazole-4-carboxamide ribonucleotide transformylase and inosine monophosphate cyclohydrolase activities; ADE17 has a paralog, ADE16, that arose from the whole genome duplication; ade16 ade17 mutants require adenine and histidine
13	S000004727	ADE17	YMR120C	pS288C YM + MCHM/ S288C YM + MCHM	Down	-2.19682	0.00256759	Enzyme of 'de novo' purine biosynthesis; contains both 5-aminoimidazole-4-carboxamide ribonucleotide transformylase and inosine monophosphate cyclohydrolase activities; ADE17 has a paralog, ADE16, that arose from the whole genome duplication; ade16 ade17 mutants require adenine and histidine
12	S000004727	ADE17	YMR120C	pS288C YPD + MCHM/ pS288C YPD	Up	1.84077	0.00458644	Enzyme of 'de novo' purine biosynthesis; contains both 5-aminoimidazole-4-carboxamide ribonucleotide transformylase and inosine monophosphate cyclohydrolase activities; ADE17 has a paralog, ADE16, that arose from the whole genome duplication; ade16 ade17 mutants require adenine and histidine
15	S000003436	ADE3	YGR204W	pS288C YPD + MCHM/ pS288C YPD	Up	1.3186	0.046566	Cytoplasmic trifunctional enzyme C1-tetrahydrofolate synthase; involved in single carbon metabolism and required for biosynthesis of purines, thymidylate, methionine, and histidine; null mutation causes auxotrophy for adenine and histidine
16	S000003436	ADE3	YGR204W	S288C YPD + MCHM/ S288C YPD	Up	1.39954	0.0268996	Cytoplasmic trifunctional enzyme C1-tetrahydrofolate synthase; involved in single carbon metabolism and required for biosynthesis of purines, thymidylate, methionine, and histidine; null mutation causes auxotrophy for adenine and histidine
17	S000003203	ADE5,7	YGL234W	pS288C YM + MCHM/ S288C YM + MCHM	Down	-2.2409	0.00256759	Enzyme of the 'de novo' purine nucleotide biosynthetic pathway; contains aminoimidazole ribotide synthetase and glycinamide ribotide synthetase activities
18	S000003203	ADE5,7	YGL234W	pS288C YM/ S288C YM	Down	-1.72315	0.00632717	Enzyme of the 'de novo' purine nucleotide biosynthetic pathway; contains aminoimidazole ribotide synthetase and glycinamide ribotide synthetase activities
19	S000002816	ADE8	YDR408C	pS288C YM + MCHM/ S288C YM + MCHM	Down	-1.50741	0.0277055	Phosphoribosyl-glycinamide transformylase; catalyzes a step in the 'de novo' purine nucleotide biosynthetic pathway
20	S000000349	ADH5	YBR145W	pS288C YPD + MCHM/ pS288C YPD	Up	2.70412	0.00256759	Alcohol dehydrogenase isoenzyme V; involved in ethanol production; ADH5 has a paralog, ADH1, that arose from the whole genome duplication
21	S000000349	ADH5	YBR145W	S288C YM + MCHM/ S288C YM	Up	3.00457	0.00256759	Alcohol dehydrogenase isoenzyme V; involved in ethanol production; ADH5 has a paralog, ADH1, that arose from the whole genome duplication
22	S000000349	ADH5	YBR145W	S288C YPD + MCHM/ S288C YPD	Up	3.39982	0.00256759	Alcohol dehydrogenase isoenzyme V; involved in ethanol production; ADH5 has a paralog, ADH1, that arose from the whole genome duplication
23	S000004937	ADH6	YMR318C	pS288C YM + MCHM/ pS288C YM	Down	-1.39615	0.0410739	NADPH-dependent medium chain alcohol dehydrogenase; has broad substrate specificity; member of the cinnamyl family of alcohol dehydrogenases; may be involved in fusel alcohol synthesis or in aldehyde tolerance; protein abundance increases in response to DNA replication stress
24	S000003866	ADO1	YJR105W	pS288C YM/ S288C YM	Down	-1.33926	0.0403012	Adenosine kinase; required for the utilization of S-adenosylmethionine (AdoMet); may be involved in recycling adenosine produced through the methyl cycle
26	S000000530	AGP1	YCL025C	pS288C YM + MCHM/ S288C YM + MCHM	Down	-3.89168	0.00256759	Low-affinity amino acid permease with broad substrate range; involved in uptake of asparagine, glutamine, and other amino acids; expression regulated by SPS plasma membrane amino acid sensor system (Ssy1p-Ptr3p-Ssy5p); AGP1 has a paralog, GNP1, that arose from the whole genome duplication
29	S000000530	AGP1	YCL025C	S288C YPD + MCHM/ S288C YPD	Up	1.59549	0.0425031	Low-affinity amino acid permease with broad substrate range; involved in uptake of asparagine, glutamine, and other amino acids; expression regulated by SPS plasma membrane amino acid sensor system (Ssy1p-Ptr3p-Ssy5p); AGP1 has a paralog, GNP1, that arose from the whole genome duplication
28	S000000530	AGP1	YCL025C	pS288C YPD + MCHM/ S288C YPD + MCHM	Up	1.89622	0.00256759	Low-affinity amino acid permease with broad substrate range; involved in uptake of asparagine, glutamine, and other amino acids; expression regulated by SPS plasma membrane amino acid sensor system (Ssy1p-Ptr3p-Ssy5p); AGP1 has a paralog, GNP1, that arose from the whole genome duplication
25	S000000530	AGP1	YCL025C	pS288C YPD + MCHM/ pS288C YPD	Up	2.64558	0.00256759	Low-affinity amino acid permease with broad substrate range; involved in uptake of asparagine, glutamine, and other amino acids; expression regulated by SPS plasma membrane amino acid sensor system (Ssy1p-Ptr3p-Ssy5p); AGP1 has a paralog, GNP1, that arose from the whole genome duplication
27	S000000530	AGP1	YCL025C	S288C YM + MCHM/ S288C YM	Up	4.49287	0.00256759	Low-affinity amino acid permease with broad substrate range; involved in uptake of asparagine, glutamine, and other amino acids; expression regulated by SPS plasma membrane amino acid sensor system (Ssy1p-Ptr3p-Ssy5p); AGP1 has a paralog, GNP1, that arose from the whole genome duplication
30	S000002622	AHA1	YDR214W	S288C YPD + MCHM/ S288C YPD	Up	1.56838	0.0250118	Co-chaperone that binds Hsp82p and activates its ATPase activity; plays a role in determining prion variants; similar to Hch1p; expression is regulated by stresses such as heat shock; protein abundance increases in response to DNA replication stress
31	S000001349	AIM19	YIL087C	pS288C YPD + MCHM/ pS288C YPD	Up	2.61739	0.0403012	Putative protein of unknown function; mitochondrial protein that physically interacts with Tim23p; null mutant displays reduced respiratory growth
33	S000005414	AIM39	YOL053W	pS288C YM + MCHM/ S288C YM + MCHM	Up	2.30463	0.0277055	Putative protein of unknown function; null mutant displays elevated frequency of mitochondrial genome loss
32	S000005414	AIM39	YOL053W	pS288C YPD + MCHM/ pS288C YPD	Up	2.67298	0.0326718	Putative protein of unknown function; null mutant displays elevated frequency of mitochondrial genome loss
34	S000002470	AIM7	YDR063W	S288C YM + MCHM/ S288C YM	Up	2.10007	0.0485514	Protein that interacts with Arp2/3 complex; interacts with Arp2/3 complex to stimulate actin filament debranching and inhibit actin nucleation; has similarity to Cof1p and also to human glia maturation factor (GMF); null mutant displays elevated mitochondrial genome loss
35	S000004780	ALD2	YMR170C	pS288C YM/ S288C YM	Up	1.8597	0.0319063	Cytoplasmic aldehyde dehydrogenase; involved in ethanol oxidation and beta-alanine biosynthesis; uses NAD+ as the preferred coenzyme; expression is stress induced and glucose repressed; very similar to Ald3p
37	S000004779	ALD3	YMR169C	pS288C YM/ S288C YM	Up	3.1055	0.00256759	Cytoplasmic aldehyde dehydrogenase; involved in beta-alanine synthesis; uses NAD+ as the preferred coenzyme; very similar to Ald2p; expression is induced by stress and repressed by glucose
36	S000004779	ALD3	YMR169C	pS288C YM + MCHM/ S288C YM + MCHM	Up	3.63298	0.00256759	Cytoplasmic aldehyde dehydrogenase; involved in beta-alanine synthesis; uses NAD+ as the preferred coenzyme; very similar to Ald2p; expression is induced by stress and repressed by glucose
40	S000005901	ALD4	YOR374W	S288C YM + MCHM/ S288C YM	Down	-2.76811	0.00256759	Mitochondrial aldehyde dehydrogenase; required for growth on ethanol and conversion of acetaldehyde to acetate; phosphorylated; activity is K+ dependent; utilizes NADP+ or NAD+ equally as coenzymes; expression is glucose repressed; can substitute for cytosolic NADP-dependent aldehyde dehydrogenase when directed to the cytosol
42	S000005901	ALD4	YOR374W	S288C YPD + MCHM/ S288C YPD	Down	-2.14532	0.00941618	Mitochondrial aldehyde dehydrogenase; required for growth on ethanol and conversion of acetaldehyde to acetate; phosphorylated; activity is K+ dependent; utilizes NADP+ or NAD+ equally as coenzymes; expression is glucose repressed; can substitute for cytosolic NADP-dependent aldehyde dehydrogenase when directed to the cytosol
38	S000005901	ALD4	YOR374W	pS288C YM + MCHM/ pS288C YM	Down	-1.58936	0.0200747	Mitochondrial aldehyde dehydrogenase; required for growth on ethanol and conversion of acetaldehyde to acetate; phosphorylated; activity is K+ dependent; utilizes NADP+ or NAD+ equally as coenzymes; expression is glucose repressed; can substitute for cytosolic NADP-dependent aldehyde dehydrogenase when directed to the cytosol
39	S000005901	ALD4	YOR374W	pS288C YM + MCHM/ S288C YM + MCHM	Up	1.51587	0.0310886	Mitochondrial aldehyde dehydrogenase; required for growth on ethanol and conversion of acetaldehyde to acetate; phosphorylated; activity is K+ dependent; utilizes NADP+ or NAD+ equally as coenzymes; expression is glucose repressed; can substitute for cytosolic NADP-dependent aldehyde dehydrogenase when directed to the cytosol
41	S000005901	ALD4	YOR374W	pS288C YPD + MCHM/ S288C YPD + MCHM	Up	2.0352	0.0108109	Mitochondrial aldehyde dehydrogenase; required for growth on ethanol and conversion of acetaldehyde to acetate; phosphorylated; activity is K+ dependent; utilizes NADP+ or NAD+ equally as coenzymes; expression is glucose repressed; can substitute for cytosolic NADP-dependent aldehyde dehydrogenase when directed to the cytosol
43	S000000875	ALD5	YER073W	pS288C YM/ S288C YM	Up	1.38665	0.0351525	Mitochondrial aldehyde dehydrogenase; involved in regulation or biosynthesis of electron transport chain components and acetate formation; activated by K+; utilizes NADP+ as the preferred coenzyme; constitutively expressed
46	S000005982	ALD6	YPL061W	S288C YM + MCHM/ S288C YM	Down	-3.1827	0.00256759	Cytosolic aldehyde dehydrogenase; activated by Mg2+ and utilizes NADP+ as the preferred coenzyme; required for conversion of acetaldehyde to acetate; constitutively expressed; locates to the mitochondrial outer surface upon oxidative stress
44	S000005982	ALD6	YPL061W	pS288C YM + MCHM/ pS288C YM	Down	-1.78949	0.00256759	Cytosolic aldehyde dehydrogenase; activated by Mg2+ and utilizes NADP+ as the preferred coenzyme; required for conversion of acetaldehyde to acetate; constitutively expressed; locates to the mitochondrial outer surface upon oxidative stress
45	S000005982	ALD6	YPL061W	pS288C YM + MCHM/ S288C YM + MCHM	Up	1.63973	0.00632717	Cytosolic aldehyde dehydrogenase; activated by Mg2+ and utilizes NADP+ as the preferred coenzyme; required for conversion of acetaldehyde to acetate; constitutively expressed; locates to the mitochondrial outer surface upon oxidative stress
47	S000004079	ALT1	YLR089C	pS288C YM + MCHM/ pS288C YM	Down	-1.50035	0.0168978	Alanine transaminase (glutamic pyruvic transaminase); involved in alanine biosynthesis and catabolism; TOR1-independent role in determining chronological lifespan; expression is induced in the presence of alanine; repression is mediated by Nrg1p; ALT1 has a paralog, ALT2, that arose from the whole genome duplication; Alt2p is catalytically inactive
48	S000004079	ALT1	YLR089C	pS288C YM/ S288C YM	Up	1.96239	0.00256759	Alanine transaminase (glutamic pyruvic transaminase); involved in alanine biosynthesis and catabolism; TOR1-independent role in determining chronological lifespan; expression is induced in the presence of alanine; repression is mediated by Nrg1p; ALT1 has a paralog, ALT2, that arose from the whole genome duplication; Alt2p is catalytically inactive
49	S000004079	ALT1	YLR089C	pS288C YPD + MCHM/ S288C YPD + MCHM	Up	2.13281	0.00256759	Alanine transaminase (glutamic pyruvic transaminase); involved in alanine biosynthesis and catabolism; TOR1-independent role in determining chronological lifespan; expression is induced in the presence of alanine; repression is mediated by Nrg1p; ALT1 has a paralog, ALT2, that arose from the whole genome duplication; Alt2p is catalytically inactive
50	S000002650	AMD2	YDR242W	pS288C YM/ S288C YM	Up	1.99088	0.00632717	Putative amidase
53	S000003124	AMS1	YGL156W	pS288C YM/ S288C YM	Up	1.52687	0.049182	Vacuolar alpha mannosidase; involved in free oligosaccharide (fOS) degradation; delivered to the vacuole in a novel pathway separate from the secretory pathway
52	S000003124	AMS1	YGL156W	pS288C YM + MCHM/ S288C YM + MCHM	Up	1.6714	0.0168978	Vacuolar alpha mannosidase; involved in free oligosaccharide (fOS) degradation; delivered to the vacuole in a novel pathway separate from the secretory pathway
54	S000003124	AMS1	YGL156W	pS288C YPD + MCHM/ S288C YPD + MCHM	Up	2.46575	0.00458644	Vacuolar alpha mannosidase; involved in free oligosaccharide (fOS) degradation; delivered to the vacuole in a novel pathway separate from the secretory pathway
51	S000003124	AMS1	YGL156W	pS288C YPD + MCHM/ pS288C YPD	Up	2.8353	0.00632717	Vacuolar alpha mannosidase; involved in free oligosaccharide (fOS) degradation; delivered to the vacuole in a novel pathway separate from the secretory pathway
56	S000006396	AQY1	YPR192W	S288C YM + MCHM/ S288C YM	Down	-2.75573	0.0417752	Spore-specific water channel; mediates the transport of water across cell membranes, developmentally controlled; may play a role in spore maturation, probably by allowing water outflow, may be involved in freeze tolerance
55	S000006396	AQY1	YPR192W	pS288C YM + MCHM/ S288C YM + MCHM	Up	3.11652	0.0277055	Spore-specific water channel; mediates the transport of water across cell membranes, developmentally controlled; may play a role in spore maturation, probably by allowing water outflow, may be involved in freeze tolerance
57	NA	AQY2,YLL053C	NA	S288C YM + MCHM/ S288C YM	Down	-2.31698	0.0179498	NA
58	S000000353	ARA1	YBR149W	pS288C YPD + MCHM/ pS288C YPD	Up	1.47929	0.0396131	NADP+ dependent arabinose dehydrogenase; involved in carbohydrate metabolism; purified as homodimer; naturally occurs with a N-terminus degradation product
60	S000005419	ARG1	YOL058W	pS288C YM + MCHM/ S288C YM + MCHM	Down	-1.57392	0.0145197	Arginosuccinate synthetase; catalyzes the formation of L-argininosuccinate from citrulline and L-aspartate in the arginine biosynthesis pathway; potential Cdc28p substrate
61	S000005419	ARG1	YOL058W	S288C YM + MCHM/ S288C YM	Up	2.04064	0.00256759	Arginosuccinate synthetase; catalyzes the formation of L-argininosuccinate from citrulline and L-aspartate in the arginine biosynthesis pathway; potential Cdc28p substrate
59	S000005419	ARG1	YOL058W	pS288C YPD + MCHM/ pS288C YPD	Up	2.52007	0.00256759	Arginosuccinate synthetase; catalyzes the formation of L-argininosuccinate from citrulline and L-aspartate in the arginine biosynthesis pathway; potential Cdc28p substrate
62	S000005419	ARG1	YOL058W	S288C YPD + MCHM/ S288C YPD	Up	2.63186	0.00256759	Arginosuccinate synthetase; catalyzes the formation of L-argininosuccinate from citrulline and L-aspartate in the arginine biosynthesis pathway; potential Cdc28p substrate
63	S000003607	ARG2	YJL071W	S288C YM + MCHM/ S288C YM	Up	1.68444	0.0351525	Acetylglutamate synthase (glutamate N-acetyltransferase); mitochondrial enzyme that catalyzes the first step in the biosynthesis of the arginine precursor ornithine; forms a complex with Arg5,6p
64	S000000871	ARG5,6	YER069W	pS288C YPD + MCHM/ pS288C YPD	Up	1.81309	0.0133173	Acetylglutamate kinase and N-acetyl-gamma-glutamyl-phosphate reductase; N-acetyl-L-glutamate kinase (NAGK) catalyzes the 2nd and N-acetyl-gamma-glutamyl-phosphate reductase (NAGSA), the 3rd step in arginine biosynthesis; synthesized as a precursor which is processed in the mitochondrion to yield mature NAGK and NAGSA; enzymes form a metabolon complex with Arg2p; NAGK C-terminal domain stabilizes the enzymes, slows catalysis and is involved in feed-back inhibition by arginine
65	S000000871	ARG5,6	YER069W	S288C YPD + MCHM/ S288C YPD	Up	1.90666	0.00795216	Acetylglutamate kinase and N-acetyl-gamma-glutamyl-phosphate reductase; N-acetyl-L-glutamate kinase (NAGK) catalyzes the 2nd and N-acetyl-gamma-glutamyl-phosphate reductase (NAGSA), the 3rd step in arginine biosynthesis; synthesized as a precursor which is processed in the mitochondrion to yield mature NAGK and NAGSA; enzymes form a metabolon complex with Arg2p; NAGK C-terminal domain stabilizes the enzymes, slows catalysis and is involved in feed-back inhibition by arginine
67	S000004666	ARG7	YMR062C	S288C YM + MCHM/ S288C YM	Up	1.81295	0.00256759	Mitochondrial ornithine acetyltransferase; catalyzes the fifth step in arginine biosynthesis; also possesses acetylglutamate synthase activity, regenerates acetylglutamate while forming ornithine
66	S000004666	ARG7	YMR062C	pS288C YPD + MCHM/ pS288C YPD	Up	1.90699	0.00256759	Mitochondrial ornithine acetyltransferase; catalyzes the fifth step in arginine biosynthesis; also possesses acetylglutamate synthase activity, regenerates acetylglutamate while forming ornithine
68	S000004666	ARG7	YMR062C	S288C YPD + MCHM/ S288C YPD	Up	2.62734	0.00256759	Mitochondrial ornithine acetyltransferase; catalyzes the fifth step in arginine biosynthesis; also possesses acetylglutamate synthase activity, regenerates acetylglutamate while forming ornithine
69	S000003125	ARI1	YGL157W	S288C YM + MCHM/ S288C YM	Up	1.36514	0.049182	NADPH-dependent aldehyde reductase; utilizes aromatic and alophatic aldehyde substrates; member of the short-chain dehydrogenase/reductase superfamily
70	S000003125	ARI1	YGL157W	S288C YPD + MCHM/ S288C YPD	Up	1.7429	0.0133173	NADPH-dependent aldehyde reductase; utilizes aromatic and alophatic aldehyde substrates; member of the short-chain dehydrogenase/reductase superfamily
71	S000001032	ARN1	YHL040C	pS288C YPD + MCHM/ S288C YPD + MCHM	Up	1.81775	0.00458644	ARN family transporter for siderophore-iron chelates; responsible for uptake of iron bound to ferrirubin, ferrirhodin, and related siderophores; protein increases in abundance and relocalizes to the vacuole upon DNA replication stress
73	S000001039	ARN2	YHL047C	pS288C YPD/ S288C YPD	Up	2.04416	0.0121338	Transporter; member of the ARN family of transporters that specifically recognize siderophore-iron chelates; responsible for uptake of iron bound to the siderophore triacetylfusarinine C
72	S000001039	ARN2	YHL047C	pS288C YPD + MCHM/ S288C YPD + MCHM	Up	2.04926	0.0179498	Transporter; member of the ARN family of transporters that specifically recognize siderophore-iron chelates; responsible for uptake of iron bound to the siderophore triacetylfusarinine C
74	S000002534	ARO1	YDR127W	S288C YPD + MCHM/ S288C YPD	Up	1.53214	0.0108109	Pentafunctional arom protein; catalyzes steps 2 through 6 in the biosynthesis of chorismate, which is a precursor to aromatic amino acids
75	S000003116	ARO2	YGL148W	S288C YM + MCHM/ S288C YM	Up	1.43279	0.0303472	Bifunctional chorismate synthase and flavin reductase; catalyzes the conversion of 5-enolpyruvylshikimate 3-phosphate (EPSP) to form chorismate, which is a precursor to aromatic amino acids; protein abundance increases in response to DNA replication stress
77	S000002442	ARO3	YDR035W	S288C YPD + MCHM/ S288C YPD	Up	1.39079	0.0437795	3-deoxy-D-arabino-heptulosonate-7-phosphate (DAHP) synthase; catalyzes the first step in aromatic amino acid biosynthesis and is feedback-inhibited by phenylalanine or high concentration of tyrosine or tryptophan
76	S000002442	ARO3	YDR035W	S288C YM + MCHM/ S288C YM	Up	1.80144	0.00256759	3-deoxy-D-arabino-heptulosonate-7-phosphate (DAHP) synthase; catalyzes the first step in aromatic amino acid biosynthesis and is feedback-inhibited by phenylalanine or high concentration of tyrosine or tryptophan
78	S000000453	ARO4	YBR249C	S288C YM + MCHM/ S288C YM	Up	1.51751	0.0190056	3-deoxy-D-arabino-heptulosonate-7-phosphate (DAHP) synthase; catalyzes the first step in aromatic amino acid biosynthesis and is feedback-inhibited by tyrosine or high concentrations of phenylalanine or tryptophan; relative distribution to the nucleus increases upon DNA replication stress
79	S000003170	ARO8	YGL202W	pS288C YPD + MCHM/ pS288C YPD	Up	1.44263	0.0310886	Aromatic aminotransferase I; expression is regulated by general control of amino acid biosynthesis
80	S000003170	ARO8	YGL202W	S288C YM + MCHM/ S288C YM	Up	1.54093	0.0210366	Aromatic aminotransferase I; expression is regulated by general control of amino acid biosynthesis
81	S000003170	ARO8	YGL202W	S288C YPD + MCHM/ S288C YPD	Up	1.71453	0.00632717	Aromatic aminotransferase I; expression is regulated by general control of amino acid biosynthesis
84	S000004722	ASC1	YMR116C	pS288C YM/ S288C YM	Down	-1.88715	0.00256759	G-protein beta subunit and guanine dissociation inhibitor for Gpa2p; ortholog of RACK1 that inhibits translation; core component of the small (40S) ribosomal subunit; regulates P-body formation induced by replication stress; represses Gcn4p in the absence of amino acid starvation
83	S000004722	ASC1	YMR116C	pS288C YM + MCHM/ S288C YM + MCHM	Down	-1.87307	0.00256759	G-protein beta subunit and guanine dissociation inhibitor for Gpa2p; ortholog of RACK1 that inhibits translation; core component of the small (40S) ribosomal subunit; regulates P-body formation induced by replication stress; represses Gcn4p in the absence of amino acid starvation
82	S000004722	ASC1	YMR116C	pS288C YPD + MCHM/ pS288C YPD	Down	-1.38697	0.0326718	G-protein beta subunit and guanine dissociation inhibitor for Gpa2p; ortholog of RACK1 that inhibits translation; core component of the small (40S) ribosomal subunit; regulates P-body formation induced by replication stress; represses Gcn4p in the absence of amino acid starvation
85	S000006349	ASN1	YPR145W	pS288C YPD + MCHM/ pS288C YPD	Up	1.42988	0.0259716	Asparagine synthetase; catalyzes the synthesis of L-asparagine from L-aspartate in the asparagine biosynthetic pathway; ASN1 has a paralog, ASN2, that arose from the whole genome duplication
88	S000006349	ASN1	YPR145W	S288C YPD + MCHM/ S288C YPD	Up	1.73939	0.00256759	Asparagine synthetase; catalyzes the synthesis of L-asparagine from L-aspartate in the asparagine biosynthetic pathway; ASN1 has a paralog, ASN2, that arose from the whole genome duplication
86	S000006349	ASN1	YPR145W	pS288C YM/ S288C YM	Up	2.73484	0.00256759	Asparagine synthetase; catalyzes the synthesis of L-asparagine from L-aspartate in the asparagine biosynthetic pathway; ASN1 has a paralog, ASN2, that arose from the whole genome duplication
87	S000006349	ASN1	YPR145W	S288C YM + MCHM/ S288C YM	Up	2.84765	0.00256759	Asparagine synthetase; catalyzes the synthesis of L-asparagine from L-aspartate in the asparagine biosynthetic pathway; ASN1 has a paralog, ASN2, that arose from the whole genome duplication
90	S000002729	ASP1	YDR321W	pS288C YM/ S288C YM	Down	-1.58001	0.0157271	Cytosolic L-asparaginase, involved in asparagine catabolism; catalyzes hydrolysis of L-asparagine to aspartic acid and ammonia, has an important role in therapy of acute lymphoblastic leukemia; synthesized constitutively
89	S000002729	ASP1	YDR321W	pS288C YM + MCHM/ S288C YM + MCHM	Down	-1.40963	0.0437795	Cytosolic L-asparaginase, involved in asparagine catabolism; catalyzes hydrolysis of L-asparagine to aspartic acid and ammonia, has an important role in therapy of acute lymphoblastic leukemia; synthesized constitutively
92	S000003148	ATG1	YGL180W	S288C YM + MCHM/ S288C YM	Up	2.39591	0.00256759	Protein serine/threonine kinase; required for vesicle formation in autophagy and the cytoplasm-to-vacuole targeting (Cvt) pathway; structurally required for phagophore assembly site formation; during autophagy forms a complex with Atg13p and Atg17p; essential for cell cycle progression from G2/M to G1 under nitrogen starvation
91	S000003148	ATG1	YGL180W	pS288C YM/ S288C YM	Up	3.0283	0.00256759	Protein serine/threonine kinase; required for vesicle formation in autophagy and the cytoplasm-to-vacuole targeting (Cvt) pathway; structurally required for phagophore assembly site formation; during autophagy forms a complex with Atg13p and Atg17p; essential for cell cycle progression from G2/M to G1 under nitrogen starvation
93	S000005442	ATG19	YOL082W	pS288C YM/ S288C YM	Up	1.95243	0.0210366	Receptor protein for the cytoplasm-to-vacuole targeting (Cvt) pathway; delivers cargo proteins aminopeptidase I (Ape1p) and alpha-mannosidase (Ams1p) to the phagophore assembly site for packaging into Cvt vesicles
94	S000004348	ATG33	YLR356W	pS288C YPD + MCHM/ pS288C YPD	Up	1.97114	0.00256759	Mitochondrial mitophagy-specific protein; required primarily for mitophagy induced at post-log phase; not required for other types of selective autophagy or macroautophagy; conserved within fungi, but not in higher eukaryotes; ATG33 has a paralog, SCM4, that arose from the whole genome duplication
95	S000002706	ATP5	YDR298C	pS288C YM + MCHM/ S288C YM + MCHM	Down	-1.55436	0.0108109	Subunit 5 of the stator stalk of mitochondrial F1F0 ATP synthase; F1F0 ATP synthase is a large, evolutionarily conserved enzyme complex required for ATP synthesis; homologous to bovine subunit OSCP (oligomycin sensitivity-conferring protein); phosphorylated
96	S000002453	BAP3	YDR046C	pS288C YM + MCHM/ S288C YM + MCHM	Down	-2.37965	0.0268996	Amino acid permease; involved in uptake of cysteine, leucine, isoleucine and valine; BAP3 has a paralog, BAP2, that arose from the whole genome duplication
97	S000002453	BAP3	YDR046C	S288C YM + MCHM/ S288C YM	Up	3.14459	0.0403012	Amino acid permease; involved in uptake of cysteine, leucine, isoleucine and valine; BAP3 has a paralog, BAP2, that arose from the whole genome duplication
98	S000001277	BAR1	YIL015W	pS288C YM/ S288C YM	Down	-2.54971	0.0108109	Aspartyl protease; secreted into the periplasmic space of mating type a cell; helps cells find mating partners; cleaves and inactivates alpha factor allowing cells to recover from alpha-factor-induced cell cycle arrest
99	S000001251	BAT1	YHR208W	S288C YPD + MCHM/ S288C YPD	Up	2.25165	0.00256759	Mitochondrial branched-chain amino acid (BCAA) aminotransferase; preferentially involved in BCAA biosynthesis; homolog of murine ECA39; highly expressed during logarithmic phase and repressed during stationary phase; BAT1 has a paralog, BAT2, that arose from the whole genome duplication
101	S000003909	BAT2	YJR148W	S288C YM + MCHM/ S288C YM	Up	1.87995	0.0168978	Cytosolic branched-chain amino acid (BCAA) aminotransferase; preferentially involved in BCAA catabolism; homolog of murine ECA39; highly expressed during stationary phase and repressed during logarithmic phase; BAT2 has a paralog, BAT1, that arose from the whole genome duplication
100	S000003909	BAT2	YJR148W	pS288C YM/ S288C YM	Up	3.45623	0.00256759	Cytosolic branched-chain amino acid (BCAA) aminotransferase; preferentially involved in BCAA catabolism; homolog of murine ECA39; highly expressed during stationary phase and repressed during logarithmic phase; BAT2 has a paralog, BAT1, that arose from the whole genome duplication
102	S000000056	BDH1	YAL060W	pS288C YPD + MCHM/ pS288C YPD	Up	2.26158	0.00256759	NAD-dependent (R,R)-butanediol dehydrogenase; catalyzes oxidation of (R,R)-2,3-butanediol to (3R)-acetoin, oxidation of meso-butanediol to (3S)-acetoin, and reduction of acetoin; enhances use of 2,3-butanediol as an aerobic carbon source
103	S000002707	BFR2	YDR299W	S288C YPD + MCHM/ S288C YPD	Down	-1.53299	0.0445296	Component of the SSU and 90S preribosomes; involved in pre-18S rRNA processing; binds to U3 snoRNA and Mpp10p; multicopy suppressor of sensitivity to Brefeldin A; expression is induced during lag phase and also by cold shock
105	S000003518	BIO2	YGR286C	S288C YM + MCHM/ S288C YM	Down	-2.22099	0.0277055	Biotin synthase; catalyzes the conversion of dethiobiotin to biotin, which is the last step of the biotin biosynthesis pathway; complements E. coli bioB mutant
104	S000003518	BIO2	YGR286C	pS288C YM/ S288C YM	Down	-2.04888	0.0259716	Biotin synthase; catalyzes the conversion of dethiobiotin to biotin, which is the last step of the biotin biosynthesis pathway; complements E. coli bioB mutant
107	S000003786	BNA1	YJR025C	pS288C YM/ S288C YM	Up	1.55469	0.0485514	3-hydroxyanthranilic acid dioxygenase; required for the de novo biosynthesis of NAD from tryptophan via kynurenine; expression regulated by Hst1p
106	S000003786	BNA1	YJR025C	pS288C YPD + MCHM/ pS288C YPD	Up	1.84512	0.0343026	3-hydroxyanthranilic acid dioxygenase; required for the de novo biosynthesis of NAD from tryptophan via kynurenine; expression regulated by Hst1p
109	S000003786	BNA1	YJR025C	S288C YPD + MCHM/ S288C YPD	Up	2.2562	0.00941618	3-hydroxyanthranilic acid dioxygenase; required for the de novo biosynthesis of NAD from tryptophan via kynurenine; expression regulated by Hst1p
108	S000003786	BNA1	YJR025C	S288C YM + MCHM/ S288C YM	Up	2.62086	0.00256759	3-hydroxyanthranilic acid dioxygenase; required for the de novo biosynthesis of NAD from tryptophan via kynurenine; expression regulated by Hst1p
110	S000003596	BNA3	YJL060W	pS288C YPD + MCHM/ pS288C YPD	Up	1.54596	0.0310886	Kynurenine aminotransferase; catalyzes formation of kynurenic acid from kynurenine; potential Cdc28p substrate
111	S000003596	BNA3	YJL060W	S288C YPD + MCHM/ S288C YPD	Up	1.9053	0.0157271	Kynurenine aminotransferase; catalyzes formation of kynurenic acid from kynurenine; potential Cdc28p substrate
112	S000000194	BNA4	YBL098W	S288C YM + MCHM/ S288C YM	Up	2.51013	0.00256759	Kynurenine 3-mono oxygenase; required for the de novo biosynthesis of NAD from tryptophan via kynurenine; expression regulated by Hst1p; putative therapeutic target for Huntington disease
113	S000001943	BNA6	YFR047C	pS288C YPD + MCHM/ pS288C YPD	Up	1.60398	0.0375692	Quinolinate phosphoribosyl transferase; required for the de novo biosynthesis of NAD from tryptophan via kynurenine; expression regulated by Hst1p
114	S000002195	BSC1	YDL037C	S288C YPD + MCHM/ S288C YPD	Down	-1.91122	0.0121338	Protein of unconfirmed function; similar to cell surface flocculin Flo11p; ORF exhibits genomic organization compatible with a translational readthrough-dependent mode of expression
115	S000005352	BSC5	YNR069C	pS288C YM/ S288C YM	Up	2.48176	0.0250118	Protein of unknown function; shows homology with N-terminal end of Bul1p; ORF exhibits genomic organization compatible with a translational readthrough-dependent mode of expression; readthrough expression includes YNR068C and the locus for this readthrough is termed BUL3; Bul3p is involved in ubiquitin-mediated sorting of plasma membrane proteins; readthrough and shortened forms of Bul3p interact with Rsp5p differently in vitro
116	S000003374	BTN2	YGR142W	pS288C YM + MCHM/ S288C YM + MCHM	Up	1.84897	0.0121338	v-SNARE binding protein; facilitates specific protein retrieval from a late endosome to the Golgi; modulates arginine uptake, possible role in mediating pH homeostasis between the vacuole and plasma membrane H(+)-ATPase; contributes to prion curing; BTN2 has a paralog, CUR1, that arose from the whole genome duplication
117	S000003724	BUD19	YJL188C	pS288C YPD + MCHM/ pS288C YPD	Down	-1.74492	0.0417752	Dubious open reading frame; unlikely to encode a functional protein, based on available experimental and comparative sequence data; not conserved in closely related Saccharomyces species; 88% of ORF overlaps the verified gene RPL39; diploid mutant displays a weak budding pattern phenotype in a systematic assay
118	S000002939	CAB1	YDR531W	S288C YM + MCHM/ S288C YM	Up	1.54937	0.0277055	Pantothenate kinase, ATP:D-pantothenate 4'-phosphotransferase; catalyzes the first committed step in the universal biosynthetic pathway for synthesis of coenzyme A (CoA); transcriptionally regulated by Upc2p via a sterol response element
119	S000000789	CAN1	YEL063C	pS288C YPD + MCHM/ pS288C YPD	Up	1.55145	0.0108109	Plasma membrane arginine permease; requires phosphatidyl ethanolamine (PE) for localization, exclusively associated with lipid rafts; mutation confers canavanine resistance; CAN1 has a paralog, ALP1, that arose from the whole genome duplication
120	S000006032	CAR1	YPL111W	pS288C YPD + MCHM/ pS288C YPD	Up	2.27992	0.00256759	Arginase, catabolizes arginine to ornithine and urea; expression responds to both induction by arginine and nitrogen catabolite repression; disruption decreases production of carcinogen ethyl carbamate during wine fermentation and also enhances freeze tolerance
122	S000006032	CAR1	YPL111W	S288C YM + MCHM/ S288C YM	Up	2.80921	0.00256759	Arginase, catabolizes arginine to ornithine and urea; expression responds to both induction by arginine and nitrogen catabolite repression; disruption decreases production of carcinogen ethyl carbamate during wine fermentation and also enhances freeze tolerance
123	S000006032	CAR1	YPL111W	S288C YPD + MCHM/ S288C YPD	Up	3.07189	0.00256759	Arginase, catabolizes arginine to ornithine and urea; expression responds to both induction by arginine and nitrogen catabolite repression; disruption decreases production of carcinogen ethyl carbamate during wine fermentation and also enhances freeze tolerance
121	S000006032	CAR1	YPL111W	pS288C YM/ S288C YM	Up	3.97066	0.00256759	Arginase, catabolizes arginine to ornithine and urea; expression responds to both induction by arginine and nitrogen catabolite repression; disruption decreases production of carcinogen ethyl carbamate during wine fermentation and also enhances freeze tolerance
124	S000004430	CAR2	YLR438W	pS288C YPD + MCHM/ pS288C YPD	Up	1.9573	0.046566	L-ornithine transaminase (OTAse); catalyzes the second step of arginine degradation, expression is dually-regulated by allophanate induction and a specific arginine induction process; not nitrogen catabolite repression sensitive; protein abundance increases in response to DNA replication stress
125	S000004430	CAR2	YLR438W	pS288C YM/ S288C YM	Up	2.6267	0.0396131	L-ornithine transaminase (OTAse); catalyzes the second step of arginine degradation, expression is dually-regulated by allophanate induction and a specific arginine induction process; not nitrogen catabolite repression sensitive; protein abundance increases in response to DNA replication stress
127	S000000233	CDS1	YBR029C	S288C YM + MCHM/ S288C YM	Down	-2.72195	0.00256759	Phosphatidate cytidylyltransferase (CDP-diglyceride synthetase); an enzyme that catalyzes that conversion of CTP + phosphate into diphosphate + CDP-diaclglyerol, a critical step in the synthesis of all major yeast phospholipids
126	S000000233	CDS1	YBR029C	pS288C YM/ S288C YM	Down	-2.20397	0.00256759	Phosphatidate cytidylyltransferase (CDP-diglyceride synthetase); an enzyme that catalyzes that conversion of CTP + phosphate into diphosphate + CDP-diaclglyerol, a critical step in the synthesis of all major yeast phospholipids
128	S000000569	CHA1	YCL064C	pS288C YPD + MCHM/ S288C YPD + MCHM	Up	1.42951	0.0285954	Catabolic L-serine (L-threonine) deaminase; catalyzes the degradation of both L-serine and L-threonine; required to use serine or threonine as the sole nitrogen source, transcriptionally induced by serine and threonine
130	S000000828	CHO1	YER026C	S288C YM + MCHM/ S288C YM	Down	-3.29661	0.00256759	Phosphatidylserine synthase; functions in phospholipid biosynthesis; catalyzes the reaction CDP-diaclyglycerol + L-serine = CMP + L-1-phosphatidylserine, transcriptionally repressed by myo-inositol and choline
129	S000000828	CHO1	YER026C	pS288C YM/ S288C YM	Down	-1.66875	0.00632717	Phosphatidylserine synthase; functions in phospholipid biosynthesis; catalyzes the reaction CDP-diaclyglycerol + L-serine = CMP + L-1-phosphatidylserine, transcriptionally repressed by myo-inositol and choline
131	S000000242	CHS2	YBR038W	pS288C YM/ S288C YM	Down	-1.99178	0.0268996	Chitin synthase II; catalyzes transfer of N-acetylglucosamine (GlcNAc) to chitin upon activation of zymogenic form; required for chitin synthesis in the primary septum during cytokinesis; localization regulated by Cdk1p during mitosis; phosphorylation by Dbf2p kinase regulates its dynamics and chitin synthesis during cytokinesis
132	S000001094	CIC1	YHR052W	pS288C YPD + MCHM/ pS288C YPD	Down	-1.9045	0.0230816	Essential protein that interacts with proteasome components; has a potential role in proteasome substrate specificity; also copurifies with 66S pre-ribosomal particles
133	S000001094	CIC1	YHR052W	S288C YPD + MCHM/ S288C YPD	Down	-1.59894	0.049182	Essential protein that interacts with proteasome components; has a potential role in proteasome substrate specificity; also copurifies with 66S pre-ribosomal particles
135	S000000598	CIT2	YCR005C	pS288C YM/ S288C YM	Down	-3.66359	0.0121338	Citrate synthase; catalyzes the condensation of acetyl coenzyme A and oxaloacetate to form citrate, peroxisomal isozyme involved in glyoxylate cycle; expression is controlled by Rtg1p and Rtg2p transcription factors; CIT2 has a paralog, CIT1, that arose from the whole genome duplication
136	S000000598	CIT2	YCR005C	pS288C YPD + MCHM/ S288C YPD + MCHM	Down	-3.28554	0.0459553	Citrate synthase; catalyzes the condensation of acetyl coenzyme A and oxaloacetate to form citrate, peroxisomal isozyme involved in glyoxylate cycle; expression is controlled by Rtg1p and Rtg2p transcription factors; CIT2 has a paralog, CIT1, that arose from the whole genome duplication
134	S000000598	CIT2	YCR005C	pS288C YM + MCHM/ S288C YM + MCHM	Down	-2.53587	0.0285954	Citrate synthase; catalyzes the condensation of acetyl coenzyme A and oxaloacetate to form citrate, peroxisomal isozyme involved in glyoxylate cycle; expression is controlled by Rtg1p and Rtg2p transcription factors; CIT2 has a paralog, CIT1, that arose from the whole genome duplication
137	S000003340	CLB1	YGR108W	pS288C YM/ S288C YM	Down	-1.92565	0.0285954	B-type cyclin involved in cell cycle progression; activates Cdc28p to promote the transition from G2 to M phase; accumulates during G2 and M, then targeted via a destruction box motif for ubiquitin-mediated degradation by the proteasome; CLB1 has a paralog, CLB2, that arose from the whole genome duplication
138	S000003342	CLD1	YGR110W	S288C YM + MCHM/ S288C YM	Up	1.75692	0.0168978	Mitochondrial cardiolipin-specific phospholipase; functions upstream of Taz1p to generate monolyso-cardiolipin; transcription increases upon genotoxic stress; involved in restricting Ty1 transposition; has homology to mammalian CGI-58
139	S000005376	CMK2	YOL016C	pS288C YPD + MCHM/ pS288C YPD	Up	2.16695	0.00256759	Calmodulin-dependent protein kinase; may play a role in stress response, many CA++/calmodulan dependent phosphorylation substrates demonstrated in vitro, amino acid sequence similar to mammalian Cam Kinase II; CMK2 has a paralog, CMK1, that arose from the whole genome duplication
140	S000005376	CMK2	YOL016C	S288C YPD + MCHM/ S288C YPD	Up	2.9466	0.00256759	Calmodulin-dependent protein kinase; may play a role in stress response, many CA++/calmodulan dependent phosphorylation substrates demonstrated in vitro, amino acid sequence similar to mammalian Cam Kinase II; CMK2 has a paralog, CMK1, that arose from the whole genome duplication
141	S000007611	COA3	YJL062W-A	pS288C YPD + MCHM/ S288C YPD + MCHM	Up	1.67409	0.0431586	Mitochondrial protein required for cytochrome c oxidase assembly; also involved in translational regulation of Cox1p and prevention of Cox1p aggregation before assembly; located in the mitochondrial inner membrane
142	S000003191	COG1	YGL223C	S288C YM + MCHM/ S288C YM	Up	1.55978	0.0285954	Essential component of the conserved oligomeric Golgi complex; a cytosolic tethering complex (Cog1p through Cog8p) that functions in protein trafficking to mediate fusion of transport vesicles to Golgi compartments
143	S000005843	COT1	YOR316C	S288C YM + MCHM/ S288C YM	Up	1.43273	0.0389339	Vacuolar transporter that mediates zinc transport into the vacuole; overexpression confers resistance to cobalt and rhodium; protein abundance increases in response to DNA replication stress; COT1 has a paralog, ZRC1, that arose from the whole genome duplication
145	S000005829	CPA1	YOR303W	S288C YM + MCHM/ S288C YM	Up	1.39346	0.0294755	Small subunit of carbamoyl phosphate synthetase; carbamoyl phosphate synthetase catalyzes a step in the synthesis of citrulline, an arginine precursor; translationally regulated by an attenuator peptide encoded by YOR302W within the CPA1 mRNA 5'-leader
144	S000005829	CPA1	YOR303W	pS288C YPD + MCHM/ pS288C YPD	Up	1.83127	0.00256759	Small subunit of carbamoyl phosphate synthetase; carbamoyl phosphate synthetase catalyzes a step in the synthesis of citrulline, an arginine precursor; translationally regulated by an attenuator peptide encoded by YOR302W within the CPA1 mRNA 5'-leader
146	S000005829	CPA1	YOR303W	S288C YPD + MCHM/ S288C YPD	Up	1.93924	0.00256759	Small subunit of carbamoyl phosphate synthetase; carbamoyl phosphate synthetase catalyzes a step in the synthesis of citrulline, an arginine precursor; translationally regulated by an attenuator peptide encoded by YOR302W within the CPA1 mRNA 5'-leader
148	S000003870	CPA2	YJR109C	pS288C YM/ S288C YM	Up	1.79216	0.00941618	Large subunit of carbamoyl phosphate synthetase; carbamoyl phosphate synthetase catalyzes a step in the synthesis of citrulline, an arginine precursor
147	S000003870	CPA2	YJR109C	pS288C YPD + MCHM/ pS288C YPD	Up	2.14106	0.00256759	Large subunit of carbamoyl phosphate synthetase; carbamoyl phosphate synthetase catalyzes a step in the synthesis of citrulline, an arginine precursor
149	S000003870	CPA2	YJR109C	S288C YM + MCHM/ S288C YM	Up	2.2342	0.00256759	Large subunit of carbamoyl phosphate synthetase; carbamoyl phosphate synthetase catalyzes a step in the synthesis of citrulline, an arginine precursor
150	S000003870	CPA2	YJR109C	S288C YPD + MCHM/ S288C YPD	Up	2.80956	0.00256759	Large subunit of carbamoyl phosphate synthetase; carbamoyl phosphate synthetase catalyzes a step in the synthesis of citrulline, an arginine precursor
152	S000003421	CRH1	YGR189C	pS288C YM/ S288C YM	Down	-2.24121	0.00256759	Chitin transglycosylase; functions in the transfer of chitin to beta(1-6) and beta(1-3) glucans in the cell wall; similar and functionally redundant to Utr2; localizes to sites of polarized growth; expression induced by cell wall stress
151	S000003421	CRH1	YGR189C	pS288C YM + MCHM/ S288C YM + MCHM	Down	-1.48823	0.0351525	Chitin transglycosylase; functions in the transfer of chitin to beta(1-6) and beta(1-3) glucans in the cell wall; similar and functionally redundant to Utr2; localizes to sites of polarized growth; expression induced by cell wall stress
153	S000006234	CSR2	YPR030W	pS288C YM + MCHM/ S288C YM + MCHM	Up	2.49683	0.0485514	Nuclear ubiquitin protein ligase binding protein; may regulate utilization of nonfermentable carbon sources and endocytosis of plasma membrane proteins; overproduction suppresses chs5 spa2 lethality at high temp; ubiquitinated by Rsp5p, deubiquitinated by Ubp2p; CSR2 has a paralog, ECM21, that arose from the whole genome duplication
155	S000003320	CTT1	YGR088W	pS288C YM/ S288C YM	Up	3.93826	0.00256759	Cytosolic catalase T; has a role in protection from oxidative damage by hydrogen peroxide
154	S000003320	CTT1	YGR088W	pS288C YM + MCHM/ S288C YM + MCHM	Up	4.02336	0.00256759	Cytosolic catalase T; has a role in protection from oxidative damage by hydrogen peroxide
156	S000006098	CUP9	YPL177C	pS288C YM/ S288C YM	Up	1.68002	0.0326718	Homeodomain-containing transcriptional repressor; regulates expression of PTR2, which encodes a major peptide transporter; imported peptides activate ubiquitin-dependent proteolysis, resulting in degradation of Cup9p and de-repression of PTR2 transcription; CUP9 has a paralog, TOS8, that arose from the whole genome duplication; protein abundance increases in response to DNA replication stress
158	S000001579	CWP1	YKL096W	S288C YM + MCHM/ S288C YM	Down	-3.963	0.00632717	Cell wall mannoprotein that localizes to birth scars of daughter cells; linked to a beta-1,3- and beta-1,6-glucan heteropolymer through a phosphodiester bond; required for propionic acid resistance
157	S000001579	CWP1	YKL096W	pS288C YPD + MCHM/ pS288C YPD	Down	-3.81842	0.00256759	Cell wall mannoprotein that localizes to birth scars of daughter cells; linked to a beta-1,3- and beta-1,6-glucan heteropolymer through a phosphodiester bond; required for propionic acid resistance
159	S000001579	CWP1	YKL096W	S288C YPD + MCHM/ S288C YPD	Down	-3.36781	0.00256759	Cell wall mannoprotein that localizes to birth scars of daughter cells; linked to a beta-1,3- and beta-1,6-glucan heteropolymer through a phosphodiester bond; required for propionic acid resistance
160	S000001956	CWP2	YKL096W-A	S288C YM + MCHM/ S288C YM	Down	-2.44735	0.00256759	Covalently linked cell wall mannoprotein; major constituent of the cell wall; plays a role in stabilizing the cell wall; involved in low pH resistance; precursor is GPI-anchored
161	S000000010	CYS3	YAL012W	pS288C YM + MCHM/ S288C YM + MCHM	Down	-1.61938	0.0145197	Cystathionine gamma-lyase; catalyzes one of the two reactions involved in the transsulfuration pathway that yields cysteine from homocysteine with the intermediary formation of cystathionine; protein abundance increases in response to DNA replication stress
162	S000004535	DAK1	YML070W	pS288C YM/ S288C YM	Up	1.58263	0.0200747	Dihydroxyacetone kinase; required for detoxification of dihydroxyacetone (DHA); involved in stress adaptation
163	S000001466	DAL1	YIR027C	pS288C YM/ S288C YM	Up	2.34923	0.0221155	Allantoinase; converts allantoin to allantoate in the first step of allantoin degradation; expression sensitive to nitrogen catabolite repression
165	S000001468	DAL2	YIR029W	pS288C YM/ S288C YM	Up	2.07163	0.00632717	Allantoicase; converts allantoate to urea and ureidoglycolate in the second step of allantoin degradation; expression sensitive to nitrogen catabolite repression and induced by allophanate, an intermediate in allantoin degradation
164	S000001468	DAL2	YIR029W	pS288C YM + MCHM/ S288C YM + MCHM	Up	2.93418	0.00632717	Allantoicase; converts allantoate to urea and ureidoglycolate in the second step of allantoin degradation; expression sensitive to nitrogen catabolite repression and induced by allophanate, an intermediate in allantoin degradation
166	S000001471	DAL3	YIR032C	pS288C YM + MCHM/ S288C YM + MCHM	Up	2.47849	0.00256759	Ureidoglycolate lyase; converts ureidoglycolate to glyoxylate and urea in the third step of allantoin degradation; expression is sensitive to nitrogen catabolite repression; this enzyme is sometimes referred to "ureidoglycolate hydrolase" but should not be confused with the Arabidopsis thaliana ureidoglycolate hydrolase enzyme which converts ureidoglycolate to glyoxylate, ammonia and carbon dioxide
167	S000001467	DAL4	YIR028W	pS288C YM/ S288C YM	Up	5.79538	0.00256759	Allantoin permease; expression sensitive to nitrogen catabolite repression and induced by allophanate, an intermediate in allantoin degradation
168	S000003913	DAL5	YJR152W	pS288C YM + MCHM/ pS288C YM	Down	-2.96129	0.00256759	Allantoate permease; ureidosuccinate permease; also transports dipeptides, though with lower affinity than for allantoate and ureidosuccinate; expression is constitutive but sensitive to nitrogen catabolite repression
171	S000003913	DAL5	YJR152W	S288C YM + MCHM/ S288C YM	Down	-1.70977	0.0367893	Allantoate permease; ureidosuccinate permease; also transports dipeptides, though with lower affinity than for allantoate and ureidosuccinate; expression is constitutive but sensitive to nitrogen catabolite repression
169	S000003913	DAL5	YJR152W	pS288C YM + MCHM/ S288C YM + MCHM	Up	3.50367	0.00256759	Allantoate permease; ureidosuccinate permease; also transports dipeptides, though with lower affinity than for allantoate and ureidosuccinate; expression is constitutive but sensitive to nitrogen catabolite repression
170	S000003913	DAL5	YJR152W	pS288C YM/ S288C YM	Up	4.75519	0.00256759	Allantoate permease; ureidosuccinate permease; also transports dipeptides, though with lower affinity than for allantoate and ureidosuccinate; expression is constitutive but sensitive to nitrogen catabolite repression
173	S000001470	DAL7	YIR031C	pS288C YM/ S288C YM	Up	1.74576	0.00795216	Malate synthase; can accept butyryl-CoA as acyl-CoA donor in addition to traditional substrate acetyl-CoA; recycles glyoxylate generated during allantoin degradation; expression sensitive to nitrogen catabolite repression and induced by allophanate, an intermediate in allantoin degradation
172	S000001470	DAL7	YIR031C	pS288C YM + MCHM/ S288C YM + MCHM	Up	3.05153	0.00256759	Malate synthase; can accept butyryl-CoA as acyl-CoA donor in addition to traditional substrate acetyl-CoA; recycles glyoxylate generated during allantoin degradation; expression sensitive to nitrogen catabolite repression and induced by allophanate, an intermediate in allantoin degradation
175	S000001742	DAL80	YKR034W	pS288C YM/ S288C YM	Up	3.0243	0.00256759	Negative regulator of genes in multiple nitrogen degradation pathways; expression is regulated by nitrogen levels and by Gln3p; member of the GATA-binding family, forms homodimers and heterodimers with Gzf3p; DAL80 has a paralog, GZF3, that arose from the whole genome duplication
174	S000001742	DAL80	YKR034W	pS288C YM + MCHM/ S288C YM + MCHM	Up	4.73717	0.0121338	Negative regulator of genes in multiple nitrogen degradation pathways; expression is regulated by nitrogen levels and by Gln3p; member of the GATA-binding family, forms homodimers and heterodimers with Gzf3p; DAL80 has a paralog, GZF3, that arose from the whole genome duplication
176	S000003911	DAN1	YJR150C	pS288C YPD/ S288C YPD	Up	Inf	0.00256759	Cell wall mannoprotein; has similarity to Tir1p, Tir2p, Tir3p, and Tir4p; expressed under anaerobic conditions, completely repressed during aerobic growth
177	S000002189	DBP10	YDL031W	S288C YPD + MCHM/ S288C YPD	Down	-1.47905	0.0389339	Putative ATP-dependent RNA helicase of the DEAD-box protein family; constituent of 66S pre-ribosomal particles; essential protein involved in ribosome biogenesis
178	S000005056	DBP2	YNL112W	pS288C YPD + MCHM/ pS288C YPD	Down	-2.6711	0.00256759	ATP-dependent RNA helicase of the DEAD-box protein family; has a strong preference for dsRNA; interacts with YRA1; required for the assembly of Yra1p, Nab2p and Mex67p onto mRNA and formation of nuclear mRNP; involved in mRNA decay and rRNA processing; may be involved in suppression of transcription from cryptic initiation sites
180	S000005056	DBP2	YNL112W	S288C YPD + MCHM/ S288C YPD	Down	-2.62345	0.00256759	ATP-dependent RNA helicase of the DEAD-box protein family; has a strong preference for dsRNA; interacts with YRA1; required for the assembly of Yra1p, Nab2p and Mex67p onto mRNA and formation of nuclear mRNP; involved in mRNA decay and rRNA processing; may be involved in suppression of transcription from cryptic initiation sites
179	S000005056	DBP2	YNL112W	S288C YM + MCHM/ S288C YM	Down	-1.78702	0.00458644	ATP-dependent RNA helicase of the DEAD-box protein family; has a strong preference for dsRNA; interacts with YRA1; required for the assembly of Yra1p, Nab2p and Mex67p onto mRNA and formation of nuclear mRNP; involved in mRNA decay and rRNA processing; may be involved in suppression of transcription from cryptic initiation sites
182	S000004260	DCS1	YLR270W	pS288C YM/ S288C YM	Up	1.56715	0.0459553	Non-essential hydrolase involved in mRNA decapping; activates Xrn1p; may function in a feedback mechanism to regulate deadenylation, contains pyrophosphatase activity and a HIT (histidine triad) motif; acts as inhibitor of neutral trehalase Nth1p; required for growth on glycerol medium; protein abundance increases in response to DNA replication stress; DCS1 has a paralog, DCS2, that arose from the whole genome duplication
181	S000004260	DCS1	YLR270W	pS288C YPD + MCHM/ pS288C YPD	Up	2.22882	0.0359322	Non-essential hydrolase involved in mRNA decapping; activates Xrn1p; may function in a feedback mechanism to regulate deadenylation, contains pyrophosphatase activity and a HIT (histidine triad) motif; acts as inhibitor of neutral trehalase Nth1p; required for growth on glycerol medium; protein abundance increases in response to DNA replication stress; DCS1 has a paralog, DCS2, that arose from the whole genome duplication
183	NA	DDR48,SIP18,YMR173W-A,YMR175W-A	NA	pS288C YM + MCHM/ S288C YM + MCHM	Up	3.48181	0.00256759	NA
184	S000006186	DIP5	YPL265W	pS288C YM + MCHM/ pS288C YM	Down	-2.95494	0.00256759	Dicarboxylic amino acid permease; mediates high-affinity and high-capacity transport of L-glutamate and L-aspartate; also a transporter for Gln, Asn, Ser, Ala, and Gly; relocalizes from plasma membrane to vacuole upon DNA replication stress
185	S000006186	DIP5	YPL265W	pS288C YM/ S288C YM	Up	5.1869	0.00256759	Dicarboxylic amino acid permease; mediates high-affinity and high-capacity transport of L-glutamate and L-aspartate; also a transporter for Gln, Asn, Ser, Ala, and Gly; relocalizes from plasma membrane to vacuole upon DNA replication stress
186	S000000797	DLD3	YEL071W	pS288C YM + MCHM/ S288C YM + MCHM	Down	-2.70141	0.00256759	D-lactate dehydrogenase; part of the retrograde regulon which consists of genes whose expression is stimulated by damage to mitochondria and reduced in cells grown with glutamate as the sole nitrogen source, located in the cytoplasm
188	S000000797	DLD3	YEL071W	pS288C YPD + MCHM/ S288C YPD + MCHM	Down	-2.53817	0.00256759	D-lactate dehydrogenase; part of the retrograde regulon which consists of genes whose expression is stimulated by damage to mitochondria and reduced in cells grown with glutamate as the sole nitrogen source, located in the cytoplasm
187	S000000797	DLD3	YEL071W	pS288C YM/ S288C YM	Down	-2.27696	0.00256759	D-lactate dehydrogenase; part of the retrograde regulon which consists of genes whose expression is stimulated by damage to mitochondria and reduced in cells grown with glutamate as the sole nitrogen source, located in the cytoplasm
189	S000000797	DLD3	YEL071W	S288C YPD + MCHM/ S288C YPD	Up	2.15508	0.00256759	D-lactate dehydrogenase; part of the retrograde regulon which consists of genes whose expression is stimulated by damage to mitochondria and reduced in cells grown with glutamate as the sole nitrogen source, located in the cytoplasm
190	S000004162	DPH5	YLR172C	pS288C YM/ S288C YM	Down	-1.55678	0.0285954	Methyltransferase required for synthesis of diphthamide; diphthamide is a modified histidine residue of translation elongation factor 2 (Eft1p or Eft2p); not essential for viability; GFP-Dph5p fusion protein localizes to the cytoplasm
191	S000001186	DSE2	YHR143W	pS288C YM + MCHM/ S288C YM + MCHM	Down	-1.93021	0.00256759	Daughter cell-specific secreted protein with similarity to glucanases; degrades cell wall from the daughter side causing daughter to separate from mother; expression is repressed by cAMP
192	S000001186	DSE2	YHR143W	pS288C YM/ S288C YM	Down	-1.83551	0.00458644	Daughter cell-specific secreted protein with similarity to glucanases; degrades cell wall from the daughter side causing daughter to separate from mother; expression is repressed by cAMP
194	S000005350	DSE4	YNR067C	pS288C YM + MCHM/ S288C YM + MCHM	Down	-1.45417	0.0259716	Daughter cell-specific secreted protein with similarity to glucanases; degrades cell wall from the daughter side causing daughter to separate from mother
193	S000005350	DSE4	YNR067C	pS288C YPD + MCHM/ pS288C YPD	Up	2.06924	0.00256759	Daughter cell-specific secreted protein with similarity to glucanases; degrades cell wall from the daughter side causing daughter to separate from mother
197	S000000412	DUR1,2	YBR208C	pS288C YM/ S288C YM	Up	1.94586	0.00256759	Urea amidolyase; contains both urea carboxylase and allophanate hydrolase activities, degrades urea to CO2 and NH3; expression sensitive to nitrogen catabolite repression and induced by allophanate, an intermediate in allantoin degradation; protein abundance increases in response to DNA replication stress
198	S000000412	DUR1,2	YBR208C	pS288C YPD + MCHM/ S288C YPD + MCHM	Up	2.07906	0.00256759	Urea amidolyase; contains both urea carboxylase and allophanate hydrolase activities, degrades urea to CO2 and NH3; expression sensitive to nitrogen catabolite repression and induced by allophanate, an intermediate in allantoin degradation; protein abundance increases in response to DNA replication stress
196	S000000412	DUR1,2	YBR208C	pS288C YM + MCHM/ S288C YM + MCHM	Up	2.15653	0.00256759	Urea amidolyase; contains both urea carboxylase and allophanate hydrolase activities, degrades urea to CO2 and NH3; expression sensitive to nitrogen catabolite repression and induced by allophanate, an intermediate in allantoin degradation; protein abundance increases in response to DNA replication stress
195	S000000412	DUR1,2	YBR208C	pS288C YPD + MCHM/ pS288C YPD	Up	3.37324	0.00256759	Urea amidolyase; contains both urea carboxylase and allophanate hydrolase activities, degrades urea to CO2 and NH3; expression sensitive to nitrogen catabolite repression and induced by allophanate, an intermediate in allantoin degradation; protein abundance increases in response to DNA replication stress
199	S000001008	DUR3	YHL016C	pS288C YM + MCHM/ pS288C YM	Down	-2.52514	0.00256759	Plasma membrane transporter for both urea and polyamines; expression is highly sensitive to nitrogen catabolite repression and induced by allophanate, the last intermediate of the allantoin degradative pathway
200	S000001008	DUR3	YHL016C	pS288C YM + MCHM/ S288C YM + MCHM	Up	2.82654	0.00256759	Plasma membrane transporter for both urea and polyamines; expression is highly sensitive to nitrogen catabolite repression and induced by allophanate, the last intermediate of the allantoin degradative pathway
201	S000001008	DUR3	YHL016C	pS288C YM/ S288C YM	Up	3.71075	0.00256759	Plasma membrane transporter for both urea and polyamines; expression is highly sensitive to nitrogen catabolite repression and induced by allophanate, the last intermediate of the allantoin degradative pathway
203	S000000282	ECM33	YBR078W	S288C YM + MCHM/ S288C YM	Down	-2.25353	0.00256759	GPI-anchored protein of unknown function; possible role in apical bud growth; GPI-anchoring on the plasma membrane crucial to function; phosphorylated in mitochondria; similar to Sps2p; ECM33 has a paralog, PST1, that arose from the whole genome duplication
202	S000000282	ECM33	YBR078W	pS288C YM/ S288C YM	Down	-1.95726	0.0108109	GPI-anchored protein of unknown function; possible role in apical bud growth; GPI-anchoring on the plasma membrane crucial to function; phosphorylated in mitochondria; similar to Sps2p; ECM33 has a paralog, PST1, that arose from the whole genome duplication
205	S000001784	ECM4	YKR076W	pS288C YM/ S288C YM	Up	2.02727	0.0396131	Omega class glutathione transferase; not essential; similar to Ygr154cp; green fluorescent protein (GFP)-fusion protein localizes to the cytoplasm
204	S000001784	ECM4	YKR076W	pS288C YM + MCHM/ S288C YM + MCHM	Up	2.26699	0.0221155	Omega class glutathione transferase; not essential; similar to Ygr154cp; green fluorescent protein (GFP)-fusion protein localizes to the cytoplasm
207	S000000381	EHT1	YBR177C	pS288C YM/ S288C YM	Down	-1.61205	0.0200747	Acyl-coenzymeA:ethanol O-acyltransferase; plays a minor role in medium-chain fatty acid ethyl ester biosynthesis; possesses short-chain esterase activity; localizes to lipid particles and the mitochondrial outer membrane; EHT1 has a paralog, EEB1, that arose from the whole genome duplication
206	S000000381	EHT1	YBR177C	pS288C YPD + MCHM/ pS288C YPD	Up	1.72608	0.0133173	Acyl-coenzymeA:ethanol O-acyltransferase; plays a minor role in medium-chain fatty acid ethyl ester biosynthesis; possesses short-chain esterase activity; localizes to lipid particles and the mitochondrial outer membrane; EHT1 has a paralog, EEB1, that arose from the whole genome duplication
208	S000002924	EMI2	YDR516C	pS288C YM + MCHM/ pS288C YM	Up	1.96039	0.0437795	Non-essential protein of unknown function; required for transcriptional induction of the early meiotic-specific transcription factor IME1; required for sporulation; expression regulated by glucose-repression transcription factors Mig1/2p; EMI2 has a paralog, GLK1, that arose from the whole genome duplication; protein abundance increases in response to DNA replication stress
209	S000002447	ENA1	YDR040C	pS288C YM + MCHM/ pS288C YM	Down	-2.1469	0.00256759	P-type ATPase sodium pump; involved in Na+ and Li+ efflux to allow salt tolerance
210	S000002447	ENA1	YDR040C	pS288C YM/ S288C YM	Up	2.24151	0.00256759	P-type ATPase sodium pump; involved in Na+ and Li+ efflux to allow salt tolerance
212	S000005518	ENB1	YOL158C	S288C YPD + MCHM/ S288C YPD	Up	1.71009	0.0133173	Endosomal ferric enterobactin transporter; expressed under conditions of iron deprivation; member of the major facilitator superfamily; expression is regulated by Rcs1p and affected by chloroquine treatment
211	S000005518	ENB1	YOL158C	S288C YM + MCHM/ S288C YM	Up	1.84444	0.0259716	Endosomal ferric enterobactin transporter; expressed under conditions of iron deprivation; member of the major facilitator superfamily; expression is regulated by Rcs1p and affected by chloroquine treatment
213	S000003486	ENO1	YGR254W	pS288C YM + MCHM/ pS288C YM	Up	1.66398	0.0210366	Enolase I, a phosphopyruvate hydratase; catalyzes conversion of 2-phosphoglycerate to phosphoenolpyruvate during glycolysis and the reverse reaction during gluconeogenesis; expression repressed in response to glucose; protein abundance increases in response to DNA replication stress; N-terminally propionylated in vivo; ENO1 has a paralog, ENO2, that arose from the whole genome duplication
215	S000003486	ENO1	YGR254W	S288C YPD + MCHM/ S288C YPD	Up	2.06879	0.00458644	Enolase I, a phosphopyruvate hydratase; catalyzes conversion of 2-phosphoglycerate to phosphoenolpyruvate during glycolysis and the reverse reaction during gluconeogenesis; expression repressed in response to glucose; protein abundance increases in response to DNA replication stress; N-terminally propionylated in vivo; ENO1 has a paralog, ENO2, that arose from the whole genome duplication
214	S000003486	ENO1	YGR254W	pS288C YPD + MCHM/ pS288C YPD	Up	2.31753	0.00256759	Enolase I, a phosphopyruvate hydratase; catalyzes conversion of 2-phosphoglycerate to phosphoenolpyruvate during glycolysis and the reverse reaction during gluconeogenesis; expression repressed in response to glucose; protein abundance increases in response to DNA replication stress; N-terminally propionylated in vivo; ENO1 has a paralog, ENO2, that arose from the whole genome duplication
216	S000001217	ENO2	YHR174W	pS288C YM/ S288C YM	Down	-1.44176	0.0359322	Enolase II, a phosphopyruvate hydratase; catalyzes conversion of 2-phosphoglycerate to phosphoenolpyruvate during glycolysis and the reverse reaction during gluconeogenesis; expression induced in response to glucose; ENO2 has a paralog, ENO1, that arose from the whole genome duplication
219	NA	ENT4,UBI4	NA	pS288C YPD + MCHM/ S288C YPD + MCHM	Up	1.50811	0.0221155	NA
217	NA	ENT4,UBI4	NA	pS288C YPD + MCHM/ pS288C YPD	Up	1.78424	0.00632717	NA
218	NA	ENT4,UBI4	NA	pS288C YM/ S288C YM	Up	1.90254	0.00458644	NA
220	S000001165	EPT1	YHR123W	pS288C YM/ S288C YM	Down	-2.17964	0.00795216	sn-1,2-diacylglycerol ethanolamine- and cholinephosphotranferase; not essential for viability; EPT1 has a paralog, CPT1, that arose from the whole genome duplication
222	S000002969	ERG26	YGL001C	pS288C YM + MCHM/ S288C YM + MCHM	Down	-1.50949	0.0250118	C-3 sterol dehydrogenase; catalyzes the second of three steps required to remove two C-4 methyl groups from an intermediate in ergosterol biosynthesis
221	S000002969	ERG26	YGL001C	pS288C YPD + MCHM/ pS288C YPD	Up	1.50258	0.0277055	C-3 sterol dehydrogenase; catalyzes the second of three steps required to remove two C-4 methyl groups from an intermediate in ergosterol biosynthesis
223	NA	ERG28,MEI4	NA	pS288C YPD + MCHM/ pS288C YPD	Up	1.83625	0.0310886	NA
224	S000004046	ERG3	YLR056W	pS288C YPD + MCHM/ pS288C YPD	Up	1.43083	0.0310886	C-5 sterol desaturase; glycoprotein that catalyzes the introduction of a C-5(6) double bond into episterol, a precursor in ergosterol biosynthesis; mutants are viable, but cannot grow on non-fermentable carbon sources; substrate of the HRD ubiquitin ligase
225	S000002980	ERG4	YGL012W	pS288C YPD + MCHM/ pS288C YPD	Up	1.48437	0.0179498	C-24(28) sterol reductase; catalyzes the final step in ergosterol biosynthesis; mutants are viable, but lack ergosterol
226	S000004617	ERG5	YMR015C	pS288C YPD + MCHM/ pS288C YPD	Up	1.71865	0.00256759	C-22 sterol desaturase; a cytochrome P450 enzyme that catalyzes the formation of the C-22(23) double bond in the sterol side chain in ergosterol biosynthesis; may be a target of azole antifungal drugs
227	S000005069	ESBP6	YNL125C	pS288C YM/ S288C YM	Up	1.55867	0.0179498	Protein with similarity to monocarboxylate permeases; appears not to be involved in transport of monocarboxylates such as lactate, pyruvate or acetate across the plasma membrane
228	S000002773	ESF1	YDR365C	pS288C YPD + MCHM/ pS288C YPD	Down	-1.86566	0.00256759	Nucleolar protein involved in pre-rRNA processing; depletion causes severely decreased 18S rRNA levels
229	S000002773	ESF1	YDR365C	S288C YPD + MCHM/ S288C YPD	Down	-1.57098	0.0241093	Nucleolar protein involved in pre-rRNA processing; depletion causes severely decreased 18S rRNA levels
230	S000004291	EXG1	YLR300W	pS288C YM/ S288C YM	Down	-1.60939	0.0221155	Major exo-1,3-beta-glucanase of the cell wall; involved in cell wall beta-glucan assembly; exists as three differentially glycosylated isoenzymes; EXG1 has a paralog, SPR1, that arose from the whole genome duplication
231	S000004291	EXG1	YLR300W	S288C YM + MCHM/ S288C YM	Down	-1.51177	0.0268996	Major exo-1,3-beta-glucanase of the cell wall; involved in cell wall beta-glucan assembly; exists as three differentially glycosylated isoenzymes; EXG1 has a paralog, SPR1, that arose from the whole genome duplication
232	S000005844	FAA1	YOR317W	pS288C YM + MCHM/ pS288C YM	Up	1.43151	0.0375692	Long chain fatty acyl-CoA synthetase; activates imported fatty acids with a preference for C12:0-C16:0 chain lengths; functions in long chain fatty acid import; accounts for most acyl-CoA synthetase activity; localized to lipid particles; involved in sphingolipid-to-glycerolipid metabolism; forms ER foci upon DNA replication stress; FAA1 has a paralog, FAA4, that arose from the whole genome duplication
233	S000005844	FAA1	YOR317W	pS288C YPD + MCHM/ pS288C YPD	Up	1.46048	0.0285954	Long chain fatty acyl-CoA synthetase; activates imported fatty acids with a preference for C12:0-C16:0 chain lengths; functions in long chain fatty acid import; accounts for most acyl-CoA synthetase activity; localized to lipid particles; involved in sphingolipid-to-glycerolipid metabolism; forms ER foci upon DNA replication stress; FAA1 has a paralog, FAA4, that arose from the whole genome duplication
234	S000004860	FAA4	YMR246W	pS288C YM + MCHM/ pS288C YM	Down	-2.81602	0.00256759	Long chain fatty acyl-CoA synthetase; activates imported fatty acids with a preference for C12:0-C16:0 chain lengths; functions in long chain fatty acid import; important for survival during stationary phase; localized to lipid particles; involved in sphingolipid-to-glycerolipid metabolism; forms cytoplasmic foci upon DNA replication stress; FAA4 has a paralog, FAA1, that arose from the whole genome duplication
235	S000004860	FAA4	YMR246W	pS288C YPD + MCHM/ pS288C YPD	Down	-1.70805	0.00458644	Long chain fatty acyl-CoA synthetase; activates imported fatty acids with a preference for C12:0-C16:0 chain lengths; functions in long chain fatty acid import; important for survival during stationary phase; localized to lipid particles; involved in sphingolipid-to-glycerolipid metabolism; forms cytoplasmic foci upon DNA replication stress; FAA4 has a paralog, FAA1, that arose from the whole genome duplication
236	S000004860	FAA4	YMR246W	S288C YM + MCHM/ S288C YM	Down	-1.69848	0.0133173	Long chain fatty acyl-CoA synthetase; activates imported fatty acids with a preference for C12:0-C16:0 chain lengths; functions in long chain fatty acid import; important for survival during stationary phase; localized to lipid particles; involved in sphingolipid-to-glycerolipid metabolism; forms cytoplasmic foci upon DNA replication stress; FAA4 has a paralog, FAA1, that arose from the whole genome duplication
238	S000001665	FAS1	YKL182W	S288C YM + MCHM/ S288C YM	Down	-2.34822	0.00256759	Beta subunit of fatty acid synthetase; complex catalyzes the synthesis of long-chain saturated fatty acids; contains acetyltransacylase, dehydratase, enoyl reductase, malonyl transacylase, and palmitoyl transacylase activities
237	S000001665	FAS1	YKL182W	pS288C YM/ S288C YM	Down	-1.46187	0.0179498	Beta subunit of fatty acid synthetase; complex catalyzes the synthesis of long-chain saturated fatty acids; contains acetyltransacylase, dehydratase, enoyl reductase, malonyl transacylase, and palmitoyl transacylase activities
241	S000006152	FAS2	YPL231W	S288C YM + MCHM/ S288C YM	Down	-3.0962	0.00256759	Alpha subunit of fatty acid synthetase; complex catalyzes the synthesis of long-chain saturated fatty acids; contains the acyl-carrier protein domain and beta-ketoacyl reductase, beta-ketoacyl synthase and self-pantetheinylation activities
239	S000006152	FAS2	YPL231W	pS288C YM + MCHM/ pS288C YM	Down	-1.93698	0.00256759	Alpha subunit of fatty acid synthetase; complex catalyzes the synthesis of long-chain saturated fatty acids; contains the acyl-carrier protein domain and beta-ketoacyl reductase, beta-ketoacyl synthase and self-pantetheinylation activities
240	S000006152	FAS2	YPL231W	pS288C YM/ S288C YM	Down	-1.41494	0.0230816	Alpha subunit of fatty acid synthetase; complex catalyzes the synthesis of long-chain saturated fatty acids; contains the acyl-carrier protein domain and beta-ketoacyl reductase, beta-ketoacyl synthase and self-pantetheinylation activities
242	NA	FEN1	NA	pS288C YM/ S288C YM	Down	-1.87713	0.00256759	NA
243	NA	FEN1	NA	S288C YM + MCHM/ S288C YM	Down	-1.40641	0.038277	NA
244	S000003363	FHN1	YGR131W	S288C YM + MCHM/ S288C YM	Up	Inf	0.00256759	Protein of unknown function; induced by ketoconazole; promoter region contains sterol regulatory element motif, which has been identified as a Upc2p-binding site; overexpression complements function of Nce102p in NCE102 deletion strain; FHN1 has a paralog, NCE102, that arose from the whole genome duplication
245	S000002942	FIT1	YDR534C	pS288C YPD/ S288C YPD	Up	3.48119	0.0335123	Mannoprotein that is incorporated into the cell wall; incorporated via a glycosylphosphatidylinositol (GPI) anchor; involved in the retention of siderophore-iron in the cell wall
246	S000005909	FIT2	YOR382W	pS288C YPD + MCHM/ pS288C YPD	Up	1.76991	0.00458644	Mannoprotein that is incorporated into the cell wall; incorporated via a glycosylphosphatidylinositol (GPI) anchor; involved in the retention of siderophore-iron in the cell wall
250	S000005909	FIT2	YOR382W	pS288C YPD/ S288C YPD	Up	2.8056	0.00632717	Mannoprotein that is incorporated into the cell wall; incorporated via a glycosylphosphatidylinositol (GPI) anchor; involved in the retention of siderophore-iron in the cell wall
247	S000005909	FIT2	YOR382W	pS288C YM + MCHM/ S288C YM + MCHM	Up	3.29382	0.00256759	Mannoprotein that is incorporated into the cell wall; incorporated via a glycosylphosphatidylinositol (GPI) anchor; involved in the retention of siderophore-iron in the cell wall
249	S000005909	FIT2	YOR382W	pS288C YPD + MCHM/ S288C YPD + MCHM	Up	3.44891	0.00256759	Mannoprotein that is incorporated into the cell wall; incorporated via a glycosylphosphatidylinositol (GPI) anchor; involved in the retention of siderophore-iron in the cell wall
248	S000005909	FIT2	YOR382W	pS288C YM/ S288C YM	Up	3.95535	0.0259716	Mannoprotein that is incorporated into the cell wall; incorporated via a glycosylphosphatidylinositol (GPI) anchor; involved in the retention of siderophore-iron in the cell wall
251	S000005910	FIT3	YOR383C	pS288C YM + MCHM/ S288C YM + MCHM	Up	4.37567	0.00256759	Mannoprotein that is incorporated into the cell wall; incorporated via a glycosylphosphatidylinositol (GPI) anchor; involved in the retention of siderophore-iron in the cell wall
252	S000005910	FIT3	YOR383C	pS288C YPD + MCHM/ S288C YPD + MCHM	Up	4.83414	0.00632717	Mannoprotein that is incorporated into the cell wall; incorporated via a glycosylphosphatidylinositol (GPI) anchor; involved in the retention of siderophore-iron in the cell wall
253	S000004334	FKS1	YLR342W	S288C YM + MCHM/ S288C YM	Down	-1.61674	0.0121338	Catalytic subunit of 1,3-beta-D-glucan synthase; functionally redundant with alternate catalytic subunit Gsc2p; binds to regulatory subunit Rho1p; involved in cell wall synthesis and maintenance; localizes to sites of cell wall remodeling; FKS1 has a paralog, GSC2, that arose from the whole genome duplication
254	S000000049	FLC2	YAL053W	S288C YM + MCHM/ S288C YM	Down	-1.46017	0.0359322	Putative FAD transporter; required for uptake of FAD into endoplasmic reticulum; involved in cell wall maintenance; FLC2 has a paralog, YOR365C, that arose from the whole genome duplication
255	S000002477	FMP16	YDR070C	pS288C YM + MCHM/ S288C YM + MCHM	Up	2.56792	0.00256759	Protein of unknown function; may be involved in responding to conditions of stress; the authentic, non-tagged protein is detected in highly purified mitochondria in high-throughput studies; protein abundance increases in response to DNA replication stress
256	S000002477	FMP16	YDR070C	pS288C YM/ S288C YM	Up	3.6249	0.00256759	Protein of unknown function; may be involved in responding to conditions of stress; the authentic, non-tagged protein is detected in highly purified mitochondria in high-throughput studies; protein abundance increases in response to DNA replication stress
257	S000006143	FMP40	YPL222W	pS288C YM/ S288C YM	Up	2.0161	0.0303472	Putative protein of unknown function; proposed to be involved in responding to environmental stresses; the authentic, non-tagged protein is detected in highly purified mitochondria in high-throughput studies
259	NA	FMP45,HBT1	NA	pS288C YM/ S288C YM	Up	2.15052	0.0200747	NA
258	NA	FMP45,HBT1	NA	pS288C YM + MCHM/ S288C YM + MCHM	Up	3.11789	0.00256759	NA
260	S000001757	FMP46	YKR049C	pS288C YPD + MCHM/ pS288C YPD	Up	2.46098	0.0303472	Putative redox protein containing a thioredoxin fold; the authentic, non-tagged protein is detected in highly purified mitochondria in high-throughput studies
261	S000004441	FPR4	YLR449W	S288C YPD + MCHM/ S288C YPD	Down	-1.47807	0.046566	Peptidyl-prolyl cis-trans isomerase (PPIase); nuclear proline isomerase; affects expression of multiple genes via its role in nucleosome assembly; catalyzes isomerization of proline residues in histones H3 and H4, which affects lysine methylation of those histones; PPIase domain acts as a transcriptional repressor when tethered to DNA by lexA, and repressor activity is dependent on PPIase activity; FPR4 has a paralog, FPR3, that arose from the whole genome duplication
264	S000000947	FTR1	YER145C	S288C YM + MCHM/ S288C YM	Down	-2.95658	0.00256759	High affinity iron permease; involved in the transport of iron across the plasma membrane; forms complex with Fet3p; expression is regulated by iron; protein abundance increases in response to DNA replication stress
265	S000000947	FTR1	YER145C	S288C YPD + MCHM/ S288C YPD	Down	-1.91053	0.00256759	High affinity iron permease; involved in the transport of iron across the plasma membrane; forms complex with Fet3p; expression is regulated by iron; protein abundance increases in response to DNA replication stress
262	S000000947	FTR1	YER145C	pS288C YM + MCHM/ pS288C YM	Down	-1.44246	0.0310886	High affinity iron permease; involved in the transport of iron across the plasma membrane; forms complex with Fet3p; expression is regulated by iron; protein abundance increases in response to DNA replication stress
263	S000000947	FTR1	YER145C	pS288C YM + MCHM/ S288C YM + MCHM	Up	1.47778	0.0497543	High affinity iron permease; involved in the transport of iron across the plasma membrane; forms complex with Fet3p; expression is regulated by iron; protein abundance increases in response to DNA replication stress
266	S000000225	FUR4	YBR021W	pS288C YM/ S288C YM	Down	-1.65132	0.0268996	Plasma membrane localized uracil permease; expression is tightly regulated by uracil levels and environmental cues; conformational alterations induced by unfolding or substrate binding result in Rsp5p-mediated ubiquitination and degradation
269	S000004862	GAD1	YMR250W	pS288C YM/ S288C YM	Up	1.53003	0.0425031	Glutamate decarboxylase; converts glutamate into gamma-aminobutyric acid (GABA) during glutamate catabolism; involved in response to oxidative stress
270	S000004862	GAD1	YMR250W	pS288C YPD + MCHM/ S288C YPD + MCHM	Up	1.6826	0.0303472	Glutamate decarboxylase; converts glutamate into gamma-aminobutyric acid (GABA) during glutamate catabolism; involved in response to oxidative stress
268	S000004862	GAD1	YMR250W	pS288C YM + MCHM/ S288C YM + MCHM	Up	1.80022	0.0179498	Glutamate decarboxylase; converts glutamate into gamma-aminobutyric acid (GABA) during glutamate catabolism; involved in response to oxidative stress
267	S000004862	GAD1	YMR250W	pS288C YPD + MCHM/ pS288C YPD	Up	2.20562	0.0145197	Glutamate decarboxylase; converts glutamate into gamma-aminobutyric acid (GABA) during glutamate catabolism; involved in response to oxidative stress
273	S000001747	GAP1	YKR039W	S288C YM + MCHM/ S288C YM	Down	-2.27183	0.00256759	General amino acid permease; Gap1p senses the presence of amino acid substrates to regulate localization to the plasma membrane when needed; essential for invasive growth
272	S000001747	GAP1	YKR039W	pS288C YM + MCHM/ S288C YM + MCHM	Up	2.06244	0.00458644	General amino acid permease; Gap1p senses the presence of amino acid substrates to regulate localization to the plasma membrane when needed; essential for invasive growth
271	S000001747	GAP1	YKR039W	pS288C YPD + MCHM/ pS288C YPD	Up	2.27911	0.00256759	General amino acid permease; Gap1p senses the presence of amino acid substrates to regulate localization to the plasma membrane when needed; essential for invasive growth
274	S000001747	GAP1	YKR039W	pS288C YPD + MCHM/ S288C YPD + MCHM	Up	2.93695	0.00458644	General amino acid permease; Gap1p senses the presence of amino acid substrates to regulate localization to the plasma membrane when needed; essential for invasive growth
275	S000001131	GAR1	YHR089C	pS288C YPD + MCHM/ pS288C YPD	Down	-2.02311	0.00256759	Protein component of the H/ACA snoRNP pseudouridylase complex; involved in the modification and cleavage of the 18S pre-rRNA
276	S000001131	GAR1	YHR089C	pS288C YM/ S288C YM	Down	-1.5492	0.0179498	Protein component of the H/ACA snoRNP pseudouridylase complex; involved in the modification and cleavage of the 18S pre-rRNA
278	S000004924	GAS1	YMR307W	S288C YM + MCHM/ S288C YM	Down	-1.97905	0.00256759	Beta-1,3-glucanosyltransferase; required for cell wall assembly and also has a role in transcriptional silencing; localizes to cell surface via a glycosylphosphatidylinositol (GPI) anchor; also found at nuclear periphery; genetic interactions with histone H3 lysine acetyltransferases GCN5 and SAS3 indicate previously unsuspected functions for Gas1 in DNA damage response and cell cycle regulation
277	S000004924	GAS1	YMR307W	pS288C YM/ S288C YM	Down	-1.97772	0.00458644	Beta-1,3-glucanosyltransferase; required for cell wall assembly and also has a role in transcriptional silencing; localizes to cell surface via a glycosylphosphatidylinositol (GPI) anchor; also found at nuclear periphery; genetic interactions with histone H3 lysine acetyltransferases GCN5 and SAS3 indicate previously unsuspected functions for Gas1 in DNA damage response and cell cycle regulation
280	S000004828	GAS3	YMR215W	S288C YM + MCHM/ S288C YM	Down	-3.27798	0.00256759	Putative 1,3-beta-glucanosyltransferase; has similarity go other GAS family members; low abundance, possibly inactive member of the GAS family of GPI-containing proteins; localizes to the cell wall; mRNA induced during sporulation
279	S000004828	GAS3	YMR215W	pS288C YM/ S288C YM	Down	-2.66118	0.00256759	Putative 1,3-beta-glucanosyltransferase; has similarity go other GAS family members; low abundance, possibly inactive member of the GAS family of GPI-containing proteins; localizes to the cell wall; mRNA induced during sporulation
281	S000005390	GAS5	YOL030W	pS288C YM/ S288C YM	Down	-1.41776	0.0221155	1,3-beta-glucanosyltransferase; has similarity to Gas1p; localizes to the cell wall
283	S000001873	GAT1	YFL021W	pS288C YM + MCHM/ S288C YM + MCHM	Up	2.24725	0.00256759	Transcriptional activator of nitrogen catabolite repression genes; contains a GATA-1-type zinc finger DNA-binding motif; activity and localization regulated by nitrogen limitation and Ure2p; different translational starts produce two major and two minor isoforms that are differentially regulated and localized
282	S000001873	GAT1	YFL021W	pS288C YPD + MCHM/ pS288C YPD	Up	2.72365	0.0168978	Transcriptional activator of nitrogen catabolite repression genes; contains a GATA-1-type zinc finger DNA-binding motif; activity and localization regulated by nitrogen limitation and Ure2p; different translational starts produce two major and two minor isoforms that are differentially regulated and localized
284	S000002426	GCV1	YDR019C	pS288C YPD + MCHM/ pS288C YPD	Up	2.40467	0.00256759	T subunit of the mitochondrial glycine decarboxylase complex; glycine decarboxylase is required for the catabolism of glycine to 5,10-methylene-THF; expression is regulated by levels of levels of 5,10-methylene-THF in the cytoplasm
286	S000004801	GCV2	YMR189W	S288C YM + MCHM/ S288C YM	Down	-1.7923	0.00256759	P subunit of the mitochondrial glycine decarboxylase complex; glycine decarboxylase is required for the catabolism of glycine to 5,10-methylene-THF; expression is regulated by levels of 5,10-methylene-THF in the cytoplasm
287	S000004801	GCV2	YMR189W	S288C YPD + MCHM/ S288C YPD	Up	1.92792	0.00632717	P subunit of the mitochondrial glycine decarboxylase complex; glycine decarboxylase is required for the catabolism of glycine to 5,10-methylene-THF; expression is regulated by levels of 5,10-methylene-THF in the cytoplasm
285	S000004801	GCV2	YMR189W	pS288C YPD + MCHM/ pS288C YPD	Up	2.39207	0.00256759	P subunit of the mitochondrial glycine decarboxylase complex; glycine decarboxylase is required for the catabolism of glycine to 5,10-methylene-THF; expression is regulated by levels of 5,10-methylene-THF in the cytoplasm
288	S000000042	GCV3	YAL044C	pS288C YPD + MCHM/ pS288C YPD	Up	1.55071	0.0268996	H subunit of the mitochondrial glycine decarboxylase complex; glycine decarboxylase is required for the catabolism of glycine to 5,10-methylene-THF; also required for all protein lipoylation; expression is regulated by levels of 5,10-methylene-THF
290	S000006388	GDB1	YPR184W	pS288C YM + MCHM/ S288C YM + MCHM	Up	1.91778	0.0190056	Glycogen debranching enzyme; contains glucanotranferase and alpha-1,6-amyloglucosidase activities; required for glycogen degradation; phosphorylated in mitochondria; activity is inhibited by Igd1p; protein abundance increases in response to DNA replication stress
289	S000006388	GDB1	YPR184W	pS288C YPD + MCHM/ pS288C YPD	Up	1.92862	0.0343026	Glycogen debranching enzyme; contains glucanotranferase and alpha-1,6-amyloglucosidase activities; required for glycogen degradation; phosphorylated in mitochondria; activity is inhibited by Igd1p; protein abundance increases in response to DNA replication stress
292	S000005902	GDH1	YOR375C	S288C YPD + MCHM/ S288C YPD	Up	2.04108	0.00256759	NADP(+)-dependent glutamate dehydrogenase; synthesizes glutamate from ammonia and alpha-ketoglutarate; rate of alpha-ketoglutarate utilization differs from Gdh3p; expression regulated by nitrogen and carbon sources; GDH1 has a paralog, GDH3, that arose from the whole genome duplication
291	S000005902	GDH1	YOR375C	pS288C YPD + MCHM/ pS288C YPD	Up	2.53458	0.00256759	NADP(+)-dependent glutamate dehydrogenase; synthesizes glutamate from ammonia and alpha-ketoglutarate; rate of alpha-ketoglutarate utilization differs from Gdh3p; expression regulated by nitrogen and carbon sources; GDH1 has a paralog, GDH3, that arose from the whole genome duplication
293	S000002374	GDH2	YDL215C	pS288C YM + MCHM/ pS288C YM	Down	-1.64513	0.00256759	NAD(+)-dependent glutamate dehydrogenase; degrades glutamate to ammonia and alpha-ketoglutarate; expression sensitive to nitrogen catabolite repression and intracellular ammonia levels; genetically interacts with GDH3 by suppressing stress-induced apoptosis
294	S000002374	GDH2	YDL215C	pS288C YM/ S288C YM	Up	2.59486	0.00256759	NAD(+)-dependent glutamate dehydrogenase; degrades glutamate to ammonia and alpha-ketoglutarate; expression sensitive to nitrogen catabolite repression and intracellular ammonia levels; genetically interacts with GDH3 by suppressing stress-induced apoptosis
295	S000000058	GDH3	YAL062W	pS288C YM + MCHM/ S288C YM + MCHM	Up	2.30046	0.0157271	NADP(+)-dependent glutamate dehydrogenase; synthesizes glutamate from ammonia and alpha-ketoglutarate; rate of alpha-ketoglutarate utilization differs from Gdh1p; expression regulated by nitrogen and carbon sources; GDH3 has a paralog, GDH1, that arose from the whole genome duplication
297	S000002357	GGC1	YDL198C	S288C YM + MCHM/ S288C YM	Up	1.7745	0.00632717	Mitochondrial GTP/GDP transporter; essential for mitochondrial genome maintenance; has a role in mitochondrial iron transport; member of the mitochondrial carrier family
296	S000002357	GGC1	YDL198C	pS288C YPD + MCHM/ pS288C YPD	Up	1.8331	0.00256759	Mitochondrial GTP/GDP transporter; essential for mitochondrial genome maintenance; has a role in mitochondrial iron transport; member of the mitochondrial carrier family
298	S000002357	GGC1	YDL198C	S288C YPD + MCHM/ S288C YPD	Up	2.18777	0.00256759	Mitochondrial GTP/GDP transporter; essential for mitochondrial genome maintenance; has a role in mitochondrial iron transport; member of the mitochondrial carrier family
299	S000002717	GIC2	YDR309C	pS288C YM/ S288C YM	Down	-1.75438	0.0250118	Redundant rho-like GTPase Cdc42p effector; involved in initiation of budding and cellular polarization; interacts with Cdc42p via the Cdc42/Rac-interactive binding (CRIB) domain and with PI(4,5)P2 via a polybasic region; GIC2 has a paralog, GIC1, that arose from the whole genome duplication
300	S000002717	GIC2	YDR309C	S288C YM + MCHM/ S288C YM	Down	-1.53507	0.0277055	Redundant rho-like GTPase Cdc42p effector; involved in initiation of budding and cellular polarization; interacts with Cdc42p via the Cdc42/Rac-interactive binding (CRIB) domain and with PI(4,5)P2 via a polybasic region; GIC2 has a paralog, GIC1, that arose from the whole genome duplication
301	S000004463	GLO1	YML004C	pS288C YM/ S288C YM	Up	1.72375	0.0145197	Monomeric glyoxalase I; catalyzes the detoxification of methylglyoxal (a by-product of glycolysis) via condensation with glutathione to produce S-D-lactoylglutathione; expression regulated by methylglyoxal levels and osmotic stress
302	S000001226	GND1	YHR183W	pS288C YM/ S288C YM	Down	-2.40687	0.00256759	6-phosphogluconate dehydrogenase (decarboxylating); catalyzes an NADPH regenerating reaction in the pentose phosphate pathway; required for growth on D-glucono-delta-lactone and adaptation to oxidative stress; GND1 has a paralog, GND2, that arose from the whole genome duplication
304	S000003488	GND2	YGR256W	pS288C YM/ S288C YM	Up	2.55359	0.00256759	6-phosphogluconate dehydrogenase (decarboxylating); catalyzes an NADPH regenerating reaction in the pentose phosphate pathway; required for growth on D-glucono-delta-lactone; GND2 has a paralog, GND1, that arose from the whole genome duplication
303	S000003488	GND2	YGR256W	pS288C YM + MCHM/ S288C YM + MCHM	Up	4.06189	0.00256759	6-phosphogluconate dehydrogenase (decarboxylating); catalyzes an NADPH regenerating reaction in the pentose phosphate pathway; required for growth on D-glucono-delta-lactone; GND2 has a paralog, GND1, that arose from the whole genome duplication
305	S000002916	GNP1	YDR508C	pS288C YM/ S288C YM	Up	1.79216	0.0303472	High-affinity glutamine permease; also transports Leu, Ser, Thr, Cys, Met and Asn; expression is fully dependent on Grr1p and modulated by the Ssy1p-Ptr3p-Ssy5p (SPS) sensor of extracellular amino acids; GNP1 has a paralog, AGP1, that arose from the whole genome duplication
306	S000002916	GNP1	YDR508C	S288C YM + MCHM/ S288C YM	Up	1.94063	0.0221155	High-affinity glutamine permease; also transports Leu, Ser, Thr, Cys, Met and Asn; expression is fully dependent on Grr1p and modulated by the Ssy1p-Ptr3p-Ssy5p (SPS) sensor of extracellular amino acids; GNP1 has a paralog, AGP1, that arose from the whole genome duplication
307	S000002180	GPD1	YDL022W	pS288C YPD + MCHM/ pS288C YPD	Up	1.73538	0.0179498	NAD-dependent glycerol-3-phosphate dehydrogenase; key enzyme of glycerol synthesis, essential for growth under osmotic stress; expression regulated by high-osmolarity glycerol response pathway; protein abundance increases in response to DNA replication stress; constitutively inactivated via phosphorylation by the protein kinases YPK1 and YPK2, dephosphorylation increases catalytic activity; GPD1 has a paralog, GPD2, that arose from the whole genome duplication
309	S000005420	GPD2	YOL059W	S288C YPD + MCHM/ S288C YPD	Up	1.3157	0.0472152	NAD-dependent glycerol 3-phosphate dehydrogenase; expression is controlled by an oxygen-independent signaling pathway required to regulate metabolism under anoxic conditions; located in cytosol and mitochondria; constitutively active but is inactivated via phosphorylation by energy-stress responsive kinase SNF1; GPD2 has a paralog, GPD1, that arose from the whole genome duplication
308	S000005420	GPD2	YOL059W	pS288C YM + MCHM/ pS288C YM	Up	1.36503	0.0367893	NAD-dependent glycerol 3-phosphate dehydrogenase; expression is controlled by an oxygen-independent signaling pathway required to regulate metabolism under anoxic conditions; located in cytosol and mitochondria; constitutively active but is inactivated via phosphorylation by energy-stress responsive kinase SNF1; GPD2 has a paralog, GPD1, that arose from the whole genome duplication
310	S000003089	GPG1	YGL121C	pS288C YPD + MCHM/ S288C YPD + MCHM	Up	2.47261	0.0359322	Proposed gamma subunit of the heterotrimeric G protein; interacts with the receptor Gpr1p; involved in regulation of pseudohyphal growth; requires Gpb1p or Gpb2p to interact with Gpa2p; overproduction causes prion curing
312	S000006364	GPH1	YPR160W	pS288C YM/ S288C YM	Up	1.70392	0.0403012	Glycogen phosphorylase required for the mobilization of glycogen; non-essential; regulated by cyclic AMP-mediated phosphorylation; expression is regulated by stress-response elements and by the HOG MAP kinase pathway
313	S000006364	GPH1	YPR160W	pS288C YPD + MCHM/ S288C YPD + MCHM	Up	2.32548	0.0145197	Glycogen phosphorylase required for the mobilization of glycogen; non-essential; regulated by cyclic AMP-mediated phosphorylation; expression is regulated by stress-response elements and by the HOG MAP kinase pathway
311	S000006364	GPH1	YPR160W	pS288C YM + MCHM/ S288C YM + MCHM	Up	3.50477	0.00256759	Glycogen phosphorylase required for the mobilization of glycogen; non-essential; regulated by cyclic AMP-mediated phosphorylation; expression is regulated by stress-response elements and by the HOG MAP kinase pathway
314	S000002179	GPM2	YDL021W	pS288C YM + MCHM/ pS288C YM	Up	1.78275	0.0437795	Homolog of Gpm1p phosphoglycerate mutase; converts 3-phosphoglycerate to 2-phosphoglycerate in glycolysis; may be non-functional; GPM2 has a paralog, GPM3, that arose from the whole genome duplication
315	S000006144	GRE1	YPL223C	pS288C YM + MCHM/ pS288C YM	Down	-1.77577	0.00795216	Hydrophilin essential in desiccation-rehydration process; stress induced (osmotic, ionic, oxidative, heat shock and heavy metals); regulated by the HOG pathway; GRE1 has a paralog, SIP18, that arose from the whole genome duplication
317	S000006144	GRE1	YPL223C	pS288C YM/ S288C YM	Up	4.23979	0.00256759	Hydrophilin essential in desiccation-rehydration process; stress induced (osmotic, ionic, oxidative, heat shock and heavy metals); regulated by the HOG pathway; GRE1 has a paralog, SIP18, that arose from the whole genome duplication
316	S000006144	GRE1	YPL223C	pS288C YM + MCHM/ S288C YM + MCHM	Up	5.08976	0.0389339	Hydrophilin essential in desiccation-rehydration process; stress induced (osmotic, ionic, oxidative, heat shock and heavy metals); regulated by the HOG pathway; GRE1 has a paralog, SIP18, that arose from the whole genome duplication
318	S000005511	GRE2	YOL151W	pS288C YM + MCHM/ pS288C YM	Up	2.54042	0.00256759	3-methylbutanal reductase and NADPH-dependent methylglyoxal reductase; stress induced (osmotic, ionic, oxidative, heat shock and heavy metals); regulated by the HOG pathway; restores resistance to glycolaldehyde by coupling reduction of glycolaldehyde to ethylene glycol and oxidation of NADPH to NADP+; protein abundance increases in response to DNA replication stress; methylglyoxal reductase (NADPH-dependent) is also known as D-lactaldehyde dehydrogenase
320	S000005511	GRE2	YOL151W	S288C YM + MCHM/ S288C YM	Up	2.97584	0.00256759	3-methylbutanal reductase and NADPH-dependent methylglyoxal reductase; stress induced (osmotic, ionic, oxidative, heat shock and heavy metals); regulated by the HOG pathway; restores resistance to glycolaldehyde by coupling reduction of glycolaldehyde to ethylene glycol and oxidation of NADPH to NADP+; protein abundance increases in response to DNA replication stress; methylglyoxal reductase (NADPH-dependent) is also known as D-lactaldehyde dehydrogenase
321	S000005511	GRE2	YOL151W	S288C YPD + MCHM/ S288C YPD	Up	3.57383	0.00256759	3-methylbutanal reductase and NADPH-dependent methylglyoxal reductase; stress induced (osmotic, ionic, oxidative, heat shock and heavy metals); regulated by the HOG pathway; restores resistance to glycolaldehyde by coupling reduction of glycolaldehyde to ethylene glycol and oxidation of NADPH to NADP+; protein abundance increases in response to DNA replication stress; methylglyoxal reductase (NADPH-dependent) is also known as D-lactaldehyde dehydrogenase
319	S000005511	GRE2	YOL151W	pS288C YPD + MCHM/ pS288C YPD	Up	3.58607	0.00256759	3-methylbutanal reductase and NADPH-dependent methylglyoxal reductase; stress induced (osmotic, ionic, oxidative, heat shock and heavy metals); regulated by the HOG pathway; restores resistance to glycolaldehyde by coupling reduction of glycolaldehyde to ethylene glycol and oxidation of NADPH to NADP+; protein abundance increases in response to DNA replication stress; methylglyoxal reductase (NADPH-dependent) is also known as D-lactaldehyde dehydrogenase
322	S000003264	GSC2	YGR032W	pS288C YPD + MCHM/ S288C YPD + MCHM	Up	1.67777	0.00795216	Catalytic subunit of 1,3-beta-glucan synthase; involved in formation of the inner layer of the spore wall; activity positively regulated by Rho1p and negatively by Smk1p; GSC2 has a paralog, FKS1, that arose from the whole genome duplication
323	S000004248	GSY2	YLR258W	pS288C YPD + MCHM/ S288C YPD + MCHM	Up	1.42448	0.046566	Glycogen synthase; expression induced by glucose limitation, nitrogen starvation, heat shock, and stationary phase; activity regulated by cAMP-dependent, Snf1p and Pho85p kinases as well as by the Gac1p-Glc7p phosphatase; GSY2 has a paralog, GSY1, that arose from the whole genome duplication; relocalizes from cytoplasm to plasma membrane upon DNA replication stress
324	S000000128	HEK2	YBL032W	S288C YM + MCHM/ S288C YM	Down	-1.49732	0.038277	RNA binding protein involved in asymmetric localization of ASH1 mRNA; represses translation of ASH1 mRNA, an effect reversed by Yck1p-dependent phosphoryation; regulates telomere position effect and length; similarity to hnRNP-K
326	S000000213	HHF1	YBR009C	S288C YM + MCHM/ S288C YM	Down	-1.75245	0.0121338	Histone H4; core histone protein required for chromatin assembly and chromosome function; one of two identical histone proteins (see also HHF2); contributes to telomeric silencing; N-terminal domain involved in maintaining genomic integrity
325	S000000213	HHF1	YBR009C	pS288C YM/ S288C YM	Down	-1.54678	0.0268996	Histone H4; core histone protein required for chromatin assembly and chromosome function; one of two identical histone proteins (see also HHF2); contributes to telomeric silencing; N-terminal domain involved in maintaining genomic integrity
327	S000006048	HHO1	YPL127C	S288C YM + MCHM/ S288C YM	Down	-2.60397	0.0179498	Histone H1, linker histone with roles in meiosis and sporulation; decreasing levels early in sporulation may promote meiosis, and increasing levels during sporulation facilitate compaction of spore chromatin; binds to promoters and within genes in mature spores; may be recruited by Ume6p to promoter regions, contributing to transcriptional repression outside of meiosis; suppresses DNA repair involving homologous recombination
328	S000000785	HHY1	YEL059W	pS288C YM + MCHM/ pS288C YM	Down	-Inf	0.0241093	Dubious open reading frame unlikely to encode a functional protein; mutant is hypersensitive to hygromycin B indicative of defects in vacuolar trafficking
330	S000000535	HIS4	YCL030C	S288C YM + MCHM/ S288C YM	Up	2.17431	0.00256759	Multifunctional enzyme containing phosphoribosyl-ATP pyrophosphatase; phosphoribosyl-AMP cyclohydrolase, and histidinol dehydrogenase activities; catalyzes the second, third, ninth and tenth steps in histidine biosynthesis
329	S000000535	HIS4	YCL030C	pS288C YPD + MCHM/ pS288C YPD	Up	2.23172	0.00256759	Multifunctional enzyme containing phosphoribosyl-ATP pyrophosphatase; phosphoribosyl-AMP cyclohydrolase, and histidinol dehydrogenase activities; catalyzes the second, third, ninth and tenth steps in histidine biosynthesis
331	S000000535	HIS4	YCL030C	S288C YPD + MCHM/ S288C YPD	Up	2.70216	0.00256759	Multifunctional enzyme containing phosphoribosyl-ATP pyrophosphatase; phosphoribosyl-AMP cyclohydrolase, and histidinol dehydrogenase activities; catalyzes the second, third, ninth and tenth steps in histidine biosynthesis
332	S000001378	HIS5	YIL116W	pS288C YPD + MCHM/ pS288C YPD	Up	2.06584	0.00256759	Histidinol-phosphate aminotransferase; catalyzes the seventh step in histidine biosynthesis; responsive to general control of amino acid biosynthesis; mutations cause histidine auxotrophy and sensitivity to Cu, Co, and Ni salts
333	S000001378	HIS5	YIL116W	S288C YM + MCHM/ S288C YM	Up	2.1613	0.00256759	Histidinol-phosphate aminotransferase; catalyzes the seventh step in histidine biosynthesis; responsive to general control of amino acid biosynthesis; mutations cause histidine auxotrophy and sensitivity to Cu, Co, and Ni salts
334	S000001378	HIS5	YIL116W	S288C YPD + MCHM/ S288C YPD	Up	2.58444	0.00256759	Histidinol-phosphate aminotransferase; catalyzes the seventh step in histidine biosynthesis; responsive to general control of amino acid biosynthesis; mutations cause histidine auxotrophy and sensitivity to Cu, Co, and Ni salts
335	S000003045	HNM1	YGL077C	pS288C YM/ S288C YM	Down	-2.0989	0.00256759	Plasma membrane transporter for choline, ethanolamine, and carnitine; involved in the uptake of nitrogen mustard and the uptake of glycine betaine during hypersaline stress; co-regulated with phospholipid biosynthetic genes and negatively regulated by choline and myo-inositol
336	S000003045	HNM1	YGL077C	S288C YM + MCHM/ S288C YM	Down	-2.03927	0.00256759	Plasma membrane transporter for choline, ethanolamine, and carnitine; involved in the uptake of nitrogen mustard and the uptake of glycine betaine during hypersaline stress; co-regulated with phospholipid biosynthetic genes and negatively regulated by choline and myo-inositol
337	S000002565	HOM2	YDR158W	S288C YM + MCHM/ S288C YM	Up	1.6917	0.00458644	Aspartic beta semi-aldehyde dehydrogenase; catalyzes the second step in the common pathway for methionine and threonine biosynthesis; expression regulated by Gcn4p and the general control of amino acid synthesis
338	S000002565	HOM2	YDR158W	S288C YPD + MCHM/ S288C YPD	Up	1.83538	0.00256759	Aspartic beta semi-aldehyde dehydrogenase; catalyzes the second step in the common pathway for methionine and threonine biosynthesis; expression regulated by Gcn4p and the general control of amino acid synthesis
339	S000000854	HOM3	YER052C	S288C YM + MCHM/ S288C YM	Up	1.59504	0.0108109	Aspartate kinase (L-aspartate 4-P-transferase); cytoplasmic enzyme that catalyzes the first step in the common pathway for methionine and threonine biosynthesis; expression regulated by Gcn4p and the general control of amino acid synthesis
340	S000000854	HOM3	YER052C	S288C YPD + MCHM/ S288C YPD	Up	1.93566	0.00256759	Aspartate kinase (L-aspartate 4-P-transferase); cytoplasmic enzyme that catalyzes the first step in the common pathway for methionine and threonine biosynthesis; expression regulated by Gcn4p and the general control of amino acid synthesis
341	S000003900	HOM6	YJR139C	pS288C YM + MCHM/ S288C YM + MCHM	Down	-1.5343	0.0121338	Homoserine dehydrogenase (L-homoserine:NADP oxidoreductase); dimeric enzyme that catalyzes the third step in the common pathway for methionine and threonine biosynthesis; enzyme has nucleotide-binding, dimerization and catalytic regions
342	S000005515	HPF1	YOL155C	S288C YM + MCHM/ S288C YM	Down	-1.54591	0.0367893	Haze-protective mannoprotein; reduces the particle size of aggregated proteins in white wines
343	S000003949	HSP104	YLL026W	pS288C YPD + MCHM/ pS288C YPD	Up	1.64601	0.0367893	Disaggregase; heat shock protein that cooperates with Ydj1p (Hsp40) and Ssa1p (Hsp70) to refold and reactivate previously denatured, aggregated proteins; responsive to stresses including: heat, ethanol, and sodium arsenite; involved in [PSI+] propagation; protein becomes more abundant and forms cytoplasmic foci in response to DNA replication stress; potentiated Hsp104p variants decrease TDP-43 proteotoxicity by eliminating its cytoplasmic aggregation
344	S000003949	HSP104	YLL026W	pS288C YM/ S288C YM	Up	1.82693	0.00256759	Disaggregase; heat shock protein that cooperates with Ydj1p (Hsp40) and Ssa1p (Hsp70) to refold and reactivate previously denatured, aggregated proteins; responsive to stresses including: heat, ethanol, and sodium arsenite; involved in [PSI+] propagation; protein becomes more abundant and forms cytoplasmic foci in response to DNA replication stress; potentiated Hsp104p variants decrease TDP-43 proteotoxicity by eliminating its cytoplasmic aggregation
346	S000001880	HSP12	YFL014W	pS288C YM/ S288C YM	Up	3.02302	0.0210366	Plasma membrane protein involved in maintaining membrane organization; involved in maintaining organization during stress conditions; induced by heat shock, oxidative stress, osmostress, stationary phase, glucose depletion, oleate and alcohol; protein abundance increased in response to DNA replication stress and dietary restriction; regulated by the HOG and Ras-Pka pathways; required for dietary restriction-induced lifespan extension
345	S000001880	HSP12	YFL014W	pS288C YM + MCHM/ S288C YM + MCHM	Up	3.95238	0.00256759	Plasma membrane protein involved in maintaining membrane organization; involved in maintaining organization during stress conditions; induced by heat shock, oxidative stress, osmostress, stationary phase, glucose depletion, oleate and alcohol; protein abundance increased in response to DNA replication stress and dietary restriction; regulated by the HOG and Ras-Pka pathways; required for dietary restriction-induced lifespan extension
347	S000003695	HSP150	YJL159W	pS288C YM + MCHM/ S288C YM + MCHM	Down	-1.81447	0.0210366	O-mannosylated heat shock protein; secreted and covalently attached to the cell wall via beta-1,3-glucan and disulfide bridges; required for cell wall stability; induced by heat shock, oxidative stress, and nitrogen limitation; HSP150 has a paralog, PIR3, that arose from the whole genome duplication
350	S000000276	HSP26	YBR072W	pS288C YM/ S288C YM	Up	1.47589	0.046566	Small heat shock protein (sHSP) with chaperone activity; forms hollow, sphere-shaped oligomers that suppress unfolded proteins aggregation; long-lived protein that is preferentially retained in mother cells and forms cytoplasmic foci; oligomer activation requires heat-induced conformational change; also has mRNA binding activity
349	S000000276	HSP26	YBR072W	pS288C YM + MCHM/ S288C YM + MCHM	Up	1.63443	0.0459553	Small heat shock protein (sHSP) with chaperone activity; forms hollow, sphere-shaped oligomers that suppress unfolded proteins aggregation; long-lived protein that is preferentially retained in mother cells and forms cytoplasmic foci; oligomer activation requires heat-induced conformational change; also has mRNA binding activity
348	S000000276	HSP26	YBR072W	pS288C YPD + MCHM/ pS288C YPD	Up	2.67862	0.0121338	Small heat shock protein (sHSP) with chaperone activity; forms hollow, sphere-shaped oligomers that suppress unfolded proteins aggregation; long-lived protein that is preferentially retained in mother cells and forms cytoplasmic foci; oligomer activation requires heat-induced conformational change; also has mRNA binding activity
351	S000000276	HSP26	YBR072W	pS288C YPD + MCHM/ S288C YPD + MCHM	Up	3.28527	0.0145197	Small heat shock protein (sHSP) with chaperone activity; forms hollow, sphere-shaped oligomers that suppress unfolded proteins aggregation; long-lived protein that is preferentially retained in mother cells and forms cytoplasmic foci; oligomer activation requires heat-induced conformational change; also has mRNA binding activity
353	S000002941	HSP31	YDR533C	pS288C YM/ S288C YM	Up	1.5346	0.0453183	Methylglyoxalase that converts methylglyoxal to D-lactate; involved in oxidative stress resistance, diauxic shift, and stationary phase survival; has similarity to E. coli Hsp31 and C. albicans Glx3p; member of the DJ-1/ThiJ/PfpI superfamily, which includes human DJ-1 involved in Parkinson's disease and cancer; exists as a dimer and contains a putative metal-binding site; protein abundance increases in response to DNA replication stress
352	S000002941	HSP31	YDR533C	pS288C YPD + MCHM/ pS288C YPD	Up	2.03528	0.0294755	Methylglyoxalase that converts methylglyoxal to D-lactate; involved in oxidative stress resistance, diauxic shift, and stationary phase survival; has similarity to E. coli Hsp31 and C. albicans Glx3p; member of the DJ-1/ThiJ/PfpI superfamily, which includes human DJ-1 involved in Parkinson's disease and cancer; exists as a dimer and contains a putative metal-binding site; protein abundance increases in response to DNA replication stress
354	S000002578	HSP42	YDR171W	pS288C YM + MCHM/ S288C YM + MCHM	Up	1.90076	0.00941618	Small heat shock protein (sHSP) with chaperone activity; forms barrel-shaped oligomers that suppress unfolded protein aggregation; involved in cytoskeleton reorganization after heat shock; protein abundance increases and forms cytoplasmic foci in response to DNA replication stress
355	S000002578	HSP42	YDR171W	pS288C YM/ S288C YM	Up	2.77237	0.00256759	Small heat shock protein (sHSP) with chaperone activity; forms barrel-shaped oligomers that suppress unfolded protein aggregation; involved in cytoskeleton reorganization after heat shock; protein abundance increases and forms cytoplasmic foci in response to DNA replication stress
358	S000002666	HSP78	YDR258C	S288C YM + MCHM/ S288C YM	Up	1.77864	0.0133173	Oligomeric mitochondrial matrix chaperone; cooperates with Ssc1p in mitochondrial thermotolerance after heat shock; able to prevent the aggregation of misfolded proteins as well as resolubilize protein aggregates
357	S000002666	HSP78	YDR258C	pS288C YM/ S288C YM	Up	2.33025	0.00256759	Oligomeric mitochondrial matrix chaperone; cooperates with Ssc1p in mitochondrial thermotolerance after heat shock; able to prevent the aggregation of misfolded proteins as well as resolubilize protein aggregates
356	S000002666	HSP78	YDR258C	pS288C YPD + MCHM/ pS288C YPD	Up	2.54601	0.0145197	Oligomeric mitochondrial matrix chaperone; cooperates with Ssc1p in mitochondrial thermotolerance after heat shock; able to prevent the aggregation of misfolded proteins as well as resolubilize protein aggregates
360	S000006161	HSP82	YPL240C	pS288C YM + MCHM/ S288C YM + MCHM	Up	1.82544	0.00941618	Hsp90 chaperone; redundant in function with Hsc82p; required for pheromone signaling, negative regulation of Hsf1p; docks with Tom70p for mitochondrial preprotein delivery; promotes telomerase DNA binding, nucleotide addition; protein abundance increases in response to DNA replication stress; contains two acid-rich unstructured regions that promote solubility of chaperone-substrate complexes; HSP82 has a paralog, HSC82, that arose from the whole genome duplication
359	S000006161	HSP82	YPL240C	pS288C YPD + MCHM/ pS288C YPD	Up	2.35664	0.00941618	Hsp90 chaperone; redundant in function with Hsc82p; required for pheromone signaling, negative regulation of Hsf1p; docks with Tom70p for mitochondrial preprotein delivery; promotes telomerase DNA binding, nucleotide addition; protein abundance increases in response to DNA replication stress; contains two acid-rich unstructured regions that promote solubility of chaperone-substrate complexes; HSP82 has a paralog, HSC82, that arose from the whole genome duplication
361	S000006161	HSP82	YPL240C	pS288C YM/ S288C YM	Up	2.67807	0.00256759	Hsp90 chaperone; redundant in function with Hsc82p; required for pheromone signaling, negative regulation of Hsf1p; docks with Tom70p for mitochondrial preprotein delivery; promotes telomerase DNA binding, nucleotide addition; protein abundance increases in response to DNA replication stress; contains two acid-rich unstructured regions that promote solubility of chaperone-substrate complexes; HSP82 has a paralog, HSC82, that arose from the whole genome duplication
363	S000000099	HTA2	YBL003C	pS288C YM/ S288C YM	Down	-3.50226	0.00256759	Histone H2A; core histone protein required for chromatin assembly and chromosome function; one of two nearly identical (see also HTA1) subtypes; DNA damage-dependent phosphorylation by Mec1p facilitates DNA repair; acetylated by Nat4p
364	S000000099	HTA2	YBL003C	S288C YM + MCHM/ S288C YM	Down	-2.99216	0.00256759	Histone H2A; core histone protein required for chromatin assembly and chromosome function; one of two nearly identical (see also HTA1) subtypes; DNA damage-dependent phosphorylation by Mec1p facilitates DNA repair; acetylated by Nat4p
362	S000000099	HTA2	YBL003C	pS288C YPD + MCHM/ pS288C YPD	Down	-1.43583	0.0410739	Histone H2A; core histone protein required for chromatin assembly and chromosome function; one of two nearly identical (see also HTA1) subtypes; DNA damage-dependent phosphorylation by Mec1p facilitates DNA repair; acetylated by Nat4p
365	S000002632	HTB1	YDR224C	S288C YM + MCHM/ S288C YM	Down	-1.52961	0.0133173	Histone H2B; core histone protein required for chromatin assembly and chromosome function; nearly identical to HTB2; Rad6p-Bre1p-Lge1p mediated ubiquitination regulates reassembly after DNA replication, transcriptional activation, meiotic DSB formation and H3 methylation
366	S000000098	HTB2	YBL002W	pS288C YM/ S288C YM	Down	-3.48096	0.0367893	Histone H2B; core histone protein required for chromatin assembly and chromosome function; nearly identical to HTB1; Rad6p-Bre1p-Lge1p mediated ubiquitination regulates reassembly after DNA replication, transcriptional activation, meiotic DSB formation and H3 methylation
367	S000000098	HTB2	YBL002W	S288C YM + MCHM/ S288C YM	Down	-2.95003	0.00256759	Histone H2B; core histone protein required for chromatin assembly and chromosome function; nearly identical to HTB1; Rad6p-Bre1p-Lge1p mediated ubiquitination regulates reassembly after DNA replication, transcriptional activation, meiotic DSB formation and H3 methylation
368	S000003109	HUL5	YGL141W	S288C YM + MCHM/ S288C YM	Up	1.80404	0.0359322	Multiubiquitin chain assembly factor (E4); proteasome processivity factor that elongates polyUb chains on substrates, opposing Ubp6p, a branched polyubiquitin protease; required for retrograde transport of misfolded proteins during ERAD
371	S000003222	HXK2	YGL253W	pS288C YM/ S288C YM	Down	-1.94431	0.00256759	Hexokinase isoenzyme 2; catalyzes phosphorylation of glucose in the cytosol; predominant hexokinase during growth on glucose; functions in the nucleus to repress expression of HXK1 and GLK1 and to induce expression of its own gene; antiapoptotic; phosphorylation/dephosphorylation at serine-14 by protein kinase Snf1p and protein phosphatase Glc7p-Reg1p regulates nucleocytoplasmic shuttling of Hxk2p; HXK2 has a paralog, HXK1, that arose from the whole genome duplication
370	S000003222	HXK2	YGL253W	pS288C YM + MCHM/ S288C YM + MCHM	Down	-1.61423	0.00256759	Hexokinase isoenzyme 2; catalyzes phosphorylation of glucose in the cytosol; predominant hexokinase during growth on glucose; functions in the nucleus to repress expression of HXK1 and GLK1 and to induce expression of its own gene; antiapoptotic; phosphorylation/dephosphorylation at serine-14 by protein kinase Snf1p and protein phosphatase Glc7p-Reg1p regulates nucleocytoplasmic shuttling of Hxk2p; HXK2 has a paralog, HXK1, that arose from the whole genome duplication
369	S000003222	HXK2	YGL253W	pS288C YM + MCHM/ pS288C YM	Up	1.32806	0.0417752	Hexokinase isoenzyme 2; catalyzes phosphorylation of glucose in the cytosol; predominant hexokinase during growth on glucose; functions in the nucleus to repress expression of HXK1 and GLK1 and to induce expression of its own gene; antiapoptotic; phosphorylation/dephosphorylation at serine-14 by protein kinase Snf1p and protein phosphatase Glc7p-Reg1p regulates nucleocytoplasmic shuttling of Hxk2p; HXK2 has a paralog, HXK1, that arose from the whole genome duplication
373	S000004613	HXT2	YMR011W	S288C YM + MCHM/ S288C YM	Down	-3.04847	0.00256759	High-affinity glucose transporter of the major facilitator superfamily; expression is induced by low levels of glucose and repressed by high levels of glucose
375	S000004613	HXT2	YMR011W	S288C YPD + MCHM/ S288C YPD	Down	-2.8792	0.00256759	High-affinity glucose transporter of the major facilitator superfamily; expression is induced by low levels of glucose and repressed by high levels of glucose
372	S000004613	HXT2	YMR011W	pS288C YM + MCHM/ S288C YM + MCHM	Up	1.72524	0.0108109	High-affinity glucose transporter of the major facilitator superfamily; expression is induced by low levels of glucose and repressed by high levels of glucose
374	S000004613	HXT2	YMR011W	pS288C YPD + MCHM/ S288C YPD + MCHM	Up	2.41246	0.00256759	High-affinity glucose transporter of the major facilitator superfamily; expression is induced by low levels of glucose and repressed by high levels of glucose
379	S000001134	HXT4	YHR092C	S288C YPD + MCHM/ S288C YPD	Down	-5.28452	0.00256759	High-affinity glucose transporter; member of the major facilitator superfamily, expression is induced by low levels of glucose and repressed by high levels of glucose; HXT4 has a paralog, HXT7, that arose from the whole genome duplication
377	S000001134	HXT4	YHR092C	S288C YM + MCHM/ S288C YM	Down	-3.61686	0.00256759	High-affinity glucose transporter; member of the major facilitator superfamily, expression is induced by low levels of glucose and repressed by high levels of glucose; HXT4 has a paralog, HXT7, that arose from the whole genome duplication
376	S000001134	HXT4	YHR092C	pS288C YM + MCHM/ S288C YM + MCHM	Up	2.73816	0.00256759	High-affinity glucose transporter; member of the major facilitator superfamily, expression is induced by low levels of glucose and repressed by high levels of glucose; HXT4 has a paralog, HXT7, that arose from the whole genome duplication
378	S000001134	HXT4	YHR092C	pS288C YPD + MCHM/ S288C YPD + MCHM	Up	4.11781	0.00256759	High-affinity glucose transporter; member of the major facilitator superfamily, expression is induced by low levels of glucose and repressed by high levels of glucose; HXT4 has a paralog, HXT7, that arose from the whole genome duplication
381	S000004089	ICT1	YLR099C	pS288C YPD + MCHM/ pS288C YPD	Up	1.47013	0.0478795	Lysophosphatidic acid acyltransferase; responsible for enhanced phospholipid synthesis during organic solvent stress; null displays increased sensitivity to Calcofluor white; highly expressed during organic solvent stress; ICT1 has a paralog, ECM18, that arose from the whole genome duplication
382	S000004089	ICT1	YLR099C	S288C YM + MCHM/ S288C YM	Up	1.81349	0.00795216	Lysophosphatidic acid acyltransferase; responsible for enhanced phospholipid synthesis during organic solvent stress; null displays increased sensitivity to Calcofluor white; highly expressed during organic solvent stress; ICT1 has a paralog, ECM18, that arose from the whole genome duplication
383	S000004089	ICT1	YLR099C	S288C YPD + MCHM/ S288C YPD	Up	1.83131	0.00632717	Lysophosphatidic acid acyltransferase; responsible for enhanced phospholipid synthesis during organic solvent stress; null displays increased sensitivity to Calcofluor white; highly expressed during organic solvent stress; ICT1 has a paralog, ECM18, that arose from the whole genome duplication
380	S000004089	ICT1	YLR099C	pS288C YM + MCHM/ pS288C YM	Up	2.74204	0.00256759	Lysophosphatidic acid acyltransferase; responsible for enhanced phospholipid synthesis during organic solvent stress; null displays increased sensitivity to Calcofluor white; highly expressed during organic solvent stress; ICT1 has a paralog, ECM18, that arose from the whole genome duplication
386	S000002224	IDP1	YDL066W	pS288C YPD + MCHM/ S288C YPD + MCHM	Down	-1.98184	0.00256759	Mitochondrial NADP-specific isocitrate dehydrogenase; catalyzes the oxidation of isocitrate to alpha-ketoglutarate; not required for mitochondrial respiration and may function to divert alpha-ketoglutarate to biosynthetic processes
384	S000002224	IDP1	YDL066W	pS288C YM + MCHM/ S288C YM + MCHM	Down	-1.36696	0.0367893	Mitochondrial NADP-specific isocitrate dehydrogenase; catalyzes the oxidation of isocitrate to alpha-ketoglutarate; not required for mitochondrial respiration and may function to divert alpha-ketoglutarate to biosynthetic processes
385	S000002224	IDP1	YDL066W	S288C YM + MCHM/ S288C YM	Up	1.34271	0.0335123	Mitochondrial NADP-specific isocitrate dehydrogenase; catalyzes the oxidation of isocitrate to alpha-ketoglutarate; not required for mitochondrial respiration and may function to divert alpha-ketoglutarate to biosynthetic processes
387	S000002224	IDP1	YDL066W	S288C YPD + MCHM/ S288C YPD	Up	2.13027	0.00458644	Mitochondrial NADP-specific isocitrate dehydrogenase; catalyzes the oxidation of isocitrate to alpha-ketoglutarate; not required for mitochondrial respiration and may function to divert alpha-ketoglutarate to biosynthetic processes
389	S000001881	IES1	YFL013C	pS288C YM/ S288C YM	Up	2.92629	0.0359322	Subunit of the INO80 chromatin remodeling complex; relocalizes to the cytosol in response to hypoxia
388	S000001881	IES1	YFL013C	pS288C YM + MCHM/ S288C YM + MCHM	Up	4.60043	0.00458644	Subunit of the INO80 chromatin remodeling complex; relocalizes to the cytosol in response to hypoxia
390	S000004376	IKI3	YLR384C	pS288C YPD + MCHM/ pS288C YPD	Down	-1.6777	0.00632717	Subunit of Elongator complex; Elongator is required for modification of wobble nucleosides in tRNA; maintains structural integrity of Elongator; homolog of human IKAP, mutations in which cause familial dysautonomia (FD)
391	S000000515	ILV6	YCL009C	S288C YPD + MCHM/ S288C YPD	Up	1.97752	0.00256759	Regulatory subunit of acetolactate synthase; acetolactate synthase catalyzes the first step of branched-chain amino acid biosynthesis; enhances activity of the Ilv2p catalytic subunit, localizes to mitochondria
392	S000001259	IMD2	YHR216W	pS288C YPD + MCHM/ S288C YPD + MCHM	Down	-2.00286	0.0190056	Inosine monophosphate dehydrogenase; catalyzes the rate-limiting step in GTP biosynthesis, expression is induced by mycophenolic acid resulting in resistance to the drug, expression is repressed by nutrient limitation; IMD2 has a paralog, YAR073W/YAR075W, that arose from a segmental duplication
393	S000004424	IMD3	YLR432W	pS288C YM + MCHM/ S288C YM + MCHM	Down	-2.22764	0.00256759	Inosine monophosphate dehydrogenase; catalyzes the rate-limiting step in the de novo synthesis of GTP; member of a four-gene family in S. cerevisiae, constitutively expressed; IMD3 has a paralog, IMD4, that arose from the whole genome duplication
394	S000004424	IMD3	YLR432W	pS288C YM/ S288C YM	Down	-2.05261	0.00458644	Inosine monophosphate dehydrogenase; catalyzes the rate-limiting step in the de novo synthesis of GTP; member of a four-gene family in S. cerevisiae, constitutively expressed; IMD3 has a paralog, IMD4, that arose from the whole genome duplication
395	S000004520	IMD4	YML056C	pS288C YM/ S288C YM	Down	-2.37683	0.00256759	Inosine monophosphate dehydrogenase; catalyzes the rate-limiting step in the de novo synthesis of GTP; member of a four-gene family in S. cerevisiae, constitutively expressed; IMD4 has a paralog, IMD3, that arose from the whole genome duplication
397	S000003618	IML2	YJL082W	pS288C YPD + MCHM/ pS288C YPD	Up	1.42917	0.0367893	Protein of unknown function; the authentic, non-tagged protein is detected in highly purified mitochondria in high-throughput studies; protein abundance increases in response to DNA replication stress; IML2 has a paralog, YKR018C, that arose from the whole genome duplication
396	S000003618	IML2	YJL082W	pS288C YM + MCHM/ pS288C YM	Up	2.19749	0.00256759	Protein of unknown function; the authentic, non-tagged protein is detected in highly purified mitochondria in high-throughput studies; protein abundance increases in response to DNA replication stress; IML2 has a paralog, YKR018C, that arose from the whole genome duplication
398	S000001088	INM1	YHR046C	S288C YM + MCHM/ S288C YM	Up	2.40608	0.0200747	Inositol monophosphatase; involved in biosynthesis of inositol and in phosphoinositide second messenger signaling; INM1 expression increases in the presence of inositol and decreases upon exposure to antibipolar drugs lithium and valproate
400	S000003689	INO1	YJL153C	S288C YM + MCHM/ S288C YM	Down	-4.18353	0.00256759	Inositol-3-phosphate synthase; involved in synthesis of inositol phosphates and inositol-containing phospholipids; transcription is coregulated with other phospholipid biosynthetic genes by Ino2p and Ino4p, which bind the UASINO DNA element
399	S000003689	INO1	YJL153C	pS288C YM/ S288C YM	Down	-1.71846	0.0179498	Inositol-3-phosphate synthase; involved in synthesis of inositol phosphates and inositol-containing phospholipids; transcription is coregulated with other phospholipid biosynthetic genes by Ino2p and Ino4p, which bind the UASINO DNA element
401	S000005938	IRC15	YPL017C	pS288C YM + MCHM/ S288C YM + MCHM	Up	2.34488	0.0437795	Microtubule associated protein; regulates microtubule dynamics; required for accurate meiotic chromosome segregation; null mutant displays large budded cells due to delayed mitotic progression, increased levels of spontaneous Rad52 foci; IRC15 has a paralog, LPD1, that arose from the whole genome duplication
402	S000000290	IST2	YBR086C	S288C YM + MCHM/ S288C YM	Down	-1.4017	0.0375692	Cortical ER protein involved in ER-plasma membrane tethering; one of 6 proteins (Ist2p, Scs2p, Scs22p, Tcb1p, Tcb2p, Tcb3p) that connect ER to the plasma membrane (PM) and regulate PM phosphatidylinositol-4-phosphate (PI4P) levels by controlling access of Sac1p phosphatase to its substrate PI4P in the PM; localizes to the mother cell in small-budded cells and to the bud in medium- and large-budded cells; mRNA is transported to the bud tip by an actomyosin-driven process
404	S000002905	ITR1	YDR497C	S288C YM + MCHM/ S288C YM	Down	-3.98877	0.00256759	Myo-inositol transporter; member of the sugar transporter superfamily; expression is repressed by inositol and choline via Opi1p and derepressed via Ino2p and Ino4p; relative distribution to the vacuole increases upon DNA replication stress; ITR1 has a paralog, ITR2, that arose from the whole genome duplication
403	S000002905	ITR1	YDR497C	pS288C YM/ S288C YM	Down	-2.89243	0.00256759	Myo-inositol transporter; member of the sugar transporter superfamily; expression is repressed by inositol and choline via Opi1p and derepressed via Ino2p and Ino4p; relative distribution to the vacuole increases upon DNA replication stress; ITR1 has a paralog, ITR2, that arose from the whole genome duplication
405	S000002900	IZH1	YDR492W	pS288C YM + MCHM/ pS288C YM	Down	-2.06168	0.00795216	Membrane protein involved in zinc ion homeostasis; member of the four-protein IZH family; transcription is regulated directly by Zap1p, expression induced by zinc deficiency and fatty acids; deletion increases sensitivity to elevated zinc; IZH1 has a paralog, IZH4, that arose from the whole genome duplication
406	S000002900	IZH1	YDR492W	S288C YPD + MCHM/ S288C YPD	Down	-1.7237	0.0268996	Membrane protein involved in zinc ion homeostasis; member of the four-protein IZH family; transcription is regulated directly by Zap1p, expression induced by zinc deficiency and fatty acids; deletion increases sensitivity to elevated zinc; IZH1 has a paralog, IZH4, that arose from the whole genome duplication
408	S000005362	IZH2	YOL002C	S288C YM + MCHM/ S288C YM	Down	-1.87622	0.00632717	Plasma membrane receptor for plant antifungal protein, osmotin; involved in zinc ion homeostasis, apoptosis; negatively regulates ZRT1 and other functionally divergent genes through CCCTC promoter motif (IzRE); modulates FET3 activity in iron-independent manner; affects gene expression by influencing balance of competition between Msn2p/Msn4p and Nrg1p/Nrg2p for binding to the IzRE; transcription regulated by Zap1p, zinc, fatty acid levels; similar to mammalian adiponectins
407	S000005362	IZH2	YOL002C	pS288C YM + MCHM/ pS288C YM	Down	-1.85815	0.00795216	Plasma membrane receptor for plant antifungal protein, osmotin; involved in zinc ion homeostasis, apoptosis; negatively regulates ZRT1 and other functionally divergent genes through CCCTC promoter motif (IzRE); modulates FET3 activity in iron-independent manner; affects gene expression by influencing balance of competition between Msn2p/Msn4p and Nrg1p/Nrg2p for binding to the IzRE; transcription regulated by Zap1p, zinc, fatty acid levels; similar to mammalian adiponectins
409	S000005461	IZH4	YOL101C	pS288C YPD + MCHM/ pS288C YPD	Down	-2.97201	0.046566	Membrane protein involved in zinc ion homeostasis; member of the four-protein IZH family; expression induced by fatty acids and altered zinc levels; deletion reduces sensitivity to excess zinc; possible role in sterol metabolism; protein increases in abundance and relocalizes from nucleus to ER upon DNA replication stress; IZH4 has a paralog, IZH1, that arose from the whole genome duplication
410	S000000912	KAP123	YER110C	S288C YM + MCHM/ S288C YM	Down	-1.4164	0.0335123	Karyopherin beta; mediates nuclear import of ribosomal proteins prior to assembly into ribosomes and import of histones H3 and H4; localizes to the nuclear pore, nucleus, and cytoplasm; exhibits genetic interactions with RAI1
411	S000006363	KRE6	YPR159W	S288C YM + MCHM/ S288C YM	Down	-1.63647	0.0145197	Type II integral membrane protein; required for beta-1,6 glucan biosynthesis; putative beta-glucan synthase; localizes to ER, plasma membrane, sites of polarized growth and secretory vesicles; functionally redundant with Skn1p; KRE6 has a paralog, SKN1, that arose from the whole genome duplication
412	S000005252	KRI1	YNL308C	pS288C YPD + MCHM/ pS288C YPD	Down	-2.1237	0.0145197	Essential nucleolar protein required for 40S ribosome biogenesis; associate with snR30; physically and functionally interacts with Krr1p
413	S000005183	LAP3	YNL239W	pS288C YPD + MCHM/ pS288C YPD	Up	1.36916	0.046566	Cysteine aminopeptidase with homocysteine-thiolactonase activity; protects cells against homocysteine toxicity; has bleomycin hydrolase activity in vitro; transcription is regulated by galactose via Gal4p; orthologous to human BLMH
414	S000005183	LAP3	YNL239W	pS288C YM/ S288C YM	Up	1.49426	0.0190056	Cysteine aminopeptidase with homocysteine-thiolactonase activity; protects cells against homocysteine toxicity; has bleomycin hydrolase activity in vitro; transcription is regulated by galactose via Gal4p; orthologous to human BLMH
415	NA	LAP4	NA	pS288C YPD + MCHM/ pS288C YPD	Up	2.71936	0.00256759	NA
417	S000005975	LEE1	YPL054W	pS288C YM/ S288C YM	Up	3.07236	0.00256759	Zinc-finger protein of unknown function
416	S000005975	LEE1	YPL054W	pS288C YM + MCHM/ S288C YM + MCHM	Up	4.57202	0.00795216	Zinc-finger protein of unknown function
418	S000002977	LEU1	YGL009C	pS288C YPD + MCHM/ S288C YPD + MCHM	Down	-1.48217	0.0210366	Isopropylmalate isomerase; catalyzes the second step in the leucine biosynthesis pathway
419	S000002977	LEU1	YGL009C	S288C YPD + MCHM/ S288C YPD	Up	2.14982	0.00256759	Isopropylmalate isomerase; catalyzes the second step in the leucine biosynthesis pathway
420	S000000523	LEU2	YCL018W	pS288C YPD + MCHM/ pS288C YPD	Up	2.28753	0.00256759	Beta-isopropylmalate dehydrogenase (IMDH); catalyzes the third step in the leucine biosynthesis pathway; can additionally catalyze the conversion of &#946;-ethylmalate into &#945;-ketovalerate
421	S000000523	LEU2	YCL018W	S288C YPD + MCHM/ S288C YPD	Up	3.06861	0.00256759	Beta-isopropylmalate dehydrogenase (IMDH); catalyzes the third step in the leucine biosynthesis pathway; can additionally catalyze the conversion of &#946;-ethylmalate into &#945;-ketovalerate
422	S000005048	LEU4	YNL104C	pS288C YPD + MCHM/ pS288C YPD	Up	1.3828	0.0431586	Alpha-isopropylmalate synthase (2-isopropylmalate synthase); the main isozyme responsible for the first step in the leucine biosynthesis pathway; LEU4 has a paralog, LEU9, that arose from the whole genome duplication
423	S000005048	LEU4	YNL104C	pS288C YM/ S288C YM	Up	1.4145	0.0389339	Alpha-isopropylmalate synthase (2-isopropylmalate synthase); the main isozyme responsible for the first step in the leucine biosynthesis pathway; LEU4 has a paralog, LEU9, that arose from the whole genome duplication
424	S000005048	LEU4	YNL104C	S288C YM + MCHM/ S288C YM	Up	1.54605	0.0145197	Alpha-isopropylmalate synthase (2-isopropylmalate synthase); the main isozyme responsible for the first step in the leucine biosynthesis pathway; LEU4 has a paralog, LEU9, that arose from the whole genome duplication
425	S000005048	LEU4	YNL104C	S288C YPD + MCHM/ S288C YPD	Up	1.71018	0.00632717	Alpha-isopropylmalate synthase (2-isopropylmalate synthase); the main isozyme responsible for the first step in the leucine biosynthesis pathway; LEU4 has a paralog, LEU9, that arose from the whole genome duplication
426	S000003476	LSC2	YGR244C	pS288C YM/ S288C YM	Up	1.49771	0.0241093	Beta subunit of succinyl-CoA ligase; succinyl-CoA ligase is a mitochondrial enzyme of the TCA cycle that catalyzes the nucleotide-dependent conversion of succinyl-CoA to succinate
428	S000001473	LYS1	YIR034C	pS288C YM/ S288C YM	Up	2.15799	0.00256759	Saccharopine dehydrogenase (NAD+, L-lysine-forming); catalyzes the conversion of saccharopine to L-lysine, which is the final step in the lysine biosynthesis pathway; also has mRNA binding activity
427	S000001473	LYS1	YIR034C	pS288C YPD + MCHM/ pS288C YPD	Up	2.29796	0.0326718	Saccharopine dehydrogenase (NAD+, L-lysine-forming); catalyzes the conversion of saccharopine to L-lysine, which is the final step in the lysine biosynthesis pathway; also has mRNA binding activity
429	S000001473	LYS1	YIR034C	S288C YPD + MCHM/ S288C YPD	Up	2.87629	0.00256759	Saccharopine dehydrogenase (NAD+, L-lysine-forming); catalyzes the conversion of saccharopine to L-lysine, which is the final step in the lysine biosynthesis pathway; also has mRNA binding activity
430	S000001356	LYS12	YIL094C	S288C YPD + MCHM/ S288C YPD	Up	1.82644	0.0157271	Homo-isocitrate dehydrogenase; an NAD-linked mitochondrial enzyme required for the fourth step in the biosynthesis of lysine, in which homo-isocitrate is oxidatively decarboxylated to alpha-ketoadipate
431	S000000319	LYS2	YBR115C	pS288C YPD + MCHM/ pS288C YPD	Up	1.82033	0.00795216	Alpha aminoadipate reductase; catalyzes the reduction of alpha-aminoadipate to alpha-aminoadipate 6-semialdehyde, which is the fifth step in biosynthesis of lysine; activation requires posttranslational phosphopantetheinylation by Lys5p
432	S000000319	LYS2	YBR115C	S288C YPD + MCHM/ S288C YPD	Up	1.99304	0.00256759	Alpha aminoadipate reductase; catalyzes the reduction of alpha-aminoadipate to alpha-aminoadipate 6-semialdehyde, which is the fifth step in biosynthesis of lysine; activation requires posttranslational phosphopantetheinylation by Lys5p
433	S000005333	LYS9	YNR050C	pS288C YM + MCHM/ S288C YM + MCHM	Up	1.87505	0.00256759	Saccharopine dehydrogenase (NADP+, L-glutamate-forming); catalyzes the formation of saccharopine from alpha-aminoadipate 6-semialdehyde, the seventh step in lysine biosynthesis pathway; exhibits genetic and physical interactions with TRM112
434	S000005333	LYS9	YNR050C	pS288C YM/ S288C YM	Up	2.88935	0.00256759	Saccharopine dehydrogenase (NADP+, L-glutamate-forming); catalyzes the formation of saccharopine from alpha-aminoadipate 6-semialdehyde, the seventh step in lysine biosynthesis pathway; exhibits genetic and physical interactions with TRM112
435	S000001512	MAE1	YKL029C	S288C YPD + MCHM/ S288C YPD	Up	1.83295	0.00256759	Mitochondrial malic enzyme; catalyzes the oxidative decarboxylation of malate to pyruvate, which is a key intermediate in sugar metabolism and a precursor for synthesis of several amino acids
436	S000002467	MAK21	YDR060W	pS288C YPD + MCHM/ pS288C YPD	Down	-1.85925	0.00256759	Constituent of 66S pre-ribosomal particles; required for large (60S) ribosomal subunit biogenesis; acts as part of a Mak21p-Noc2p-Rrp5p module that associates with nascent pre-rRNA during transcription and has a role in bigenesis of the large ribosomal subunit; involved in nuclear export of pre-ribosomes; required for maintenance of dsRNA virus; homolog of human CAATT-binding protein
437	S000000501	MAL33	YBR297W	pS288C YM + MCHM/ S288C YM + MCHM	Up	2.02796	0.0389339	MAL-activator protein; part of complex locus MAL3; nonfunctional in genomic reference strain S288C
438	S000001648	MCD4	YKL165C	pS288C YM/ S288C YM	Down	-1.88411	0.0497543	Protein involved in GPI anchor synthesis; multimembrane-spanning protein that localizes to the endoplasmic reticulum; highly conserved among eukaryotes; GPI stands for glycosylphosphatidylinositol
440	S000002212	MCH1	YDL054C	S288C YM + MCHM/ S288C YM	Up	1.31645	0.0459553	Protein with similarity to mammalian monocarboxylate permeases; monocarboxylate permeases are involved in transport of monocarboxylic acids across the plasma membrane but mutant is not deficient in monocarboxylate transport
441	S000002212	MCH1	YDL054C	S288C YPD + MCHM/ S288C YPD	Up	1.6251	0.0179498	Protein with similarity to mammalian monocarboxylate permeases; monocarboxylate permeases are involved in transport of monocarboxylic acids across the plasma membrane but mutant is not deficient in monocarboxylate transport
439	S000002212	MCH1	YDL054C	pS288C YPD + MCHM/ pS288C YPD	Up	1.80375	0.00256759	Protein with similarity to mammalian monocarboxylate permeases; monocarboxylate permeases are involved in transport of monocarboxylic acids across the plasma membrane but mutant is not deficient in monocarboxylate transport
444	S000005479	MCH4	YOL119C	S288C YM + MCHM/ S288C YM	Up	1.4102	0.0335123	Protein with similarity to mammalian monocarboxylate permeases; monocarboxylate permeases are involved in transport of monocarboxylic acids across the plasma membrane but mutant is not deficient in monocarboxylate transport
442	S000005479	MCH4	YOL119C	pS288C YPD + MCHM/ pS288C YPD	Up	1.47238	0.0250118	Protein with similarity to mammalian monocarboxylate permeases; monocarboxylate permeases are involved in transport of monocarboxylic acids across the plasma membrane but mutant is not deficient in monocarboxylate transport
443	S000005479	MCH4	YOL119C	pS288C YM/ S288C YM	Up	2.27018	0.00256759	Protein with similarity to mammalian monocarboxylate permeases; monocarboxylate permeases are involved in transport of monocarboxylic acids across the plasma membrane but mutant is not deficient in monocarboxylate transport
447	S000005833	MCH5	YOR306C	pS288C YPD + MCHM/ S288C YPD + MCHM	Up	2.31689	0.00256759	Plasma membrane riboflavin transporter; facilitates the uptake of vitamin B2; required for FAD-dependent processes; sequence similarity to mammalian monocarboxylate permeases, however mutants are not deficient in monocarboxylate transport
446	S000005833	MCH5	YOR306C	pS288C YM/ S288C YM	Up	2.34655	0.00256759	Plasma membrane riboflavin transporter; facilitates the uptake of vitamin B2; required for FAD-dependent processes; sequence similarity to mammalian monocarboxylate permeases, however mutants are not deficient in monocarboxylate transport
445	S000005833	MCH5	YOR306C	pS288C YM + MCHM/ S288C YM + MCHM	Up	2.59757	0.00256759	Plasma membrane riboflavin transporter; facilitates the uptake of vitamin B2; required for FAD-dependent processes; sequence similarity to mammalian monocarboxylate permeases, however mutants are not deficient in monocarboxylate transport
448	S000005486	MDH2	YOL126C	pS288C YM + MCHM/ S288C YM + MCHM	Up	2.17948	0.00256759	Cytoplasmic malate dehydrogenase; one of three isozymes that catalyze interconversion of malate and oxaloacetate; involved in the glyoxylate cycle and gluconeogenesis during growth on two-carbon compounds; interacts with Pck1p and Fbp1
449	S000005486	MDH2	YOL126C	pS288C YM/ S288C YM	Up	2.71675	0.00256759	Cytoplasmic malate dehydrogenase; one of three isozymes that catalyze interconversion of malate and oxaloacetate; involved in the glyoxylate cycle and gluconeogenesis during growth on two-carbon compounds; interacts with Pck1p and Fbp1
450	S000004096	MDN1	YLR106C	pS288C YPD + MCHM/ pS288C YPD	Down	-1.48765	0.0200747	Huge dynein-related AAA-type ATPase (midasin); forms extended pre-60S particle with the Rix1 complex (Rix1p-Ipi1p-Ipi3p); acts in removal of ribosomal biogenesis factors at successive steps of pre-60S assembly and export from nucleus
452	S000003353	MEP1	YGR121C	pS288C YPD + MCHM/ S288C YPD + MCHM	Up	1.45249	0.0431586	Ammonium permease; belongs to a ubiquitous family of cytoplasmic membrane proteins that transport only ammonium (NH4+); expression is under the nitrogen catabolite repression regulation; MEP1 has a paralog, MEP3, that arose from the whole genome duplication
451	S000003353	MEP1	YGR121C	pS288C YPD + MCHM/ pS288C YPD	Up	2.00846	0.00256759	Ammonium permease; belongs to a ubiquitous family of cytoplasmic membrane proteins that transport only ammonium (NH4+); expression is under the nitrogen catabolite repression regulation; MEP1 has a paralog, MEP3, that arose from the whole genome duplication
454	S000005086	MEP2	YNL142W	pS288C YM + MCHM/ S288C YM + MCHM	Up	1.67806	0.0221155	Ammonium permease involved in regulation of pseudohyphal growth; belongs to a ubiquitous family of cytoplasmic membrane proteins that transport only ammonium (NH4+); expression is under the nitrogen catabolite repression regulation
455	S000005086	MEP2	YNL142W	pS288C YPD + MCHM/ S288C YPD + MCHM	Up	2.87208	0.00256759	Ammonium permease involved in regulation of pseudohyphal growth; belongs to a ubiquitous family of cytoplasmic membrane proteins that transport only ammonium (NH4+); expression is under the nitrogen catabolite repression regulation
453	S000005086	MEP2	YNL142W	pS288C YPD + MCHM/ pS288C YPD	Up	2.97108	0.00256759	Ammonium permease involved in regulation of pseudohyphal growth; belongs to a ubiquitous family of cytoplasmic membrane proteins that transport only ammonium (NH4+); expression is under the nitrogen catabolite repression regulation
457	S000006342	MEP3	YPR138C	S288C YM + MCHM/ S288C YM	Up	1.42364	0.0453183	Ammonium permease of high capacity and low affinity; belongs to a ubiquitous family of cytoplasmic membrane proteins that transport only ammonium (NH4+); expression is under the nitrogen catabolite repression regulation ammonia permease; MEP3 has a paralog, MEP1, that arose from the whole genome duplication
456	S000006342	MEP3	YPR138C	pS288C YPD + MCHM/ pS288C YPD	Up	1.65835	0.0121338	Ammonium permease of high capacity and low affinity; belongs to a ubiquitous family of cytoplasmic membrane proteins that transport only ammonium (NH4+); expression is under the nitrogen catabolite repression regulation ammonia permease; MEP3 has a paralog, MEP1, that arose from the whole genome duplication
458	S000006342	MEP3	YPR138C	S288C YPD + MCHM/ S288C YPD	Up	1.76709	0.00795216	Ammonium permease of high capacity and low affinity; belongs to a ubiquitous family of cytoplasmic membrane proteins that transport only ammonium (NH4+); expression is under the nitrogen catabolite repression regulation ammonia permease; MEP3 has a paralog, MEP1, that arose from the whole genome duplication
459	S000001777	MET1	YKR069W	S288C YM + MCHM/ S288C YM	Up	2.05417	0.00256759	S-adenosyl-L-methionine uroporphyrinogen III transmethylase; involved in the biosynthesis of siroheme, a prosthetic group used by sulfite reductase; required for sulfate assimilation and methionine biosynthesis
461	S000001926	MET10	YFR030W	S288C YPD + MCHM/ S288C YPD	Up	2.27333	0.00256759	Subunit alpha of assimilatory sulfite reductase; complex converts sulfite into sulfide
460	S000001926	MET10	YFR030W	pS288C YPD + MCHM/ pS288C YPD	Up	2.65452	0.00256759	Subunit alpha of assimilatory sulfite reductase; complex converts sulfite into sulfide
462	S000003093	MET13	YGL125W	pS288C YPD + MCHM/ pS288C YPD	Up	2.61197	0.0268996	Major isozyme of methylenetetrahydrofolate reductase; catalyzes the reduction of 5,10-methylenetetrahydrofolate to 5-methyltetrahydrofolate in the methionine biosynthesis pathway
464	S000001484	MET14	YKL001C	pS288C YM + MCHM/ S288C YM + MCHM	Down	-2.23936	0.00256759	Adenylylsulfate kinase; required for sulfate assimilation and involved in methionine metabolism
463	S000001484	MET14	YKL001C	pS288C YPD + MCHM/ pS288C YPD	Up	2.15537	0.0145197	Adenylylsulfate kinase; required for sulfate assimilation and involved in methionine metabolism
465	S000001484	MET14	YKL001C	S288C YPD + MCHM/ S288C YPD	Up	2.7493	0.0396131	Adenylylsulfate kinase; required for sulfate assimilation and involved in methionine metabolism
467	S000004294	MET17	YLR303W	pS288C YM + MCHM/ S288C YM + MCHM	Down	-2.11619	0.00256759	O-acetyl homoserine-O-acetyl serine sulfhydrylase; required for Methionine and cysteine biosynthesis
468	S000004294	MET17	YLR303W	S288C YM + MCHM/ S288C YM	Up	1.46815	0.0437795	O-acetyl homoserine-O-acetyl serine sulfhydrylase; required for Methionine and cysteine biosynthesis
466	S000004294	MET17	YLR303W	pS288C YPD + MCHM/ pS288C YPD	Up	2.98072	0.00256759	O-acetyl homoserine-O-acetyl serine sulfhydrylase; required for Methionine and cysteine biosynthesis
469	S000004294	MET17	YLR303W	S288C YPD + MCHM/ S288C YPD	Up	3.37087	0.00256759	O-acetyl homoserine-O-acetyl serine sulfhydrylase; required for Methionine and cysteine biosynthesis
470	S000005425	MET22	YOL064C	pS288C YPD + MCHM/ pS288C YPD	Up	1.60811	0.0145197	Bisphosphate-3'-nucleotidase; involved in salt tolerance and methionine biogenesis; dephosphorylates 3'-phosphoadenosine-5'-phosphate and 3'-phosphoadenosine-5'-phosphosulfate, intermediates of the sulfate assimilation pathway
472	S000005425	MET22	YOL064C	S288C YPD + MCHM/ S288C YPD	Up	2.10741	0.00256759	Bisphosphate-3'-nucleotidase; involved in salt tolerance and methionine biogenesis; dephosphorylates 3'-phosphoadenosine-5'-phosphate and 3'-phosphoadenosine-5'-phosphosulfate, intermediates of the sulfate assimilation pathway
471	S000005425	MET22	YOL064C	S288C YM + MCHM/ S288C YM	Up	2.19686	0.00256759	Bisphosphate-3'-nucleotidase; involved in salt tolerance and methionine biogenesis; dephosphorylates 3'-phosphoadenosine-5'-phosphate and 3'-phosphoadenosine-5'-phosphosulfate, intermediates of the sulfate assimilation pathway
474	S000003771	MET3	YJR010W	pS288C YM + MCHM/ S288C YM + MCHM	Down	-2.03552	0.00256759	ATP sulfurylase; catalyzes the primary step of intracellular sulfate activation, essential for assimilatory reduction of sulfate to sulfide, involved in methionine metabolism
475	S000003771	MET3	YJR010W	S288C YPD + MCHM/ S288C YPD	Up	1.79967	0.046566	ATP sulfurylase; catalyzes the primary step of intracellular sulfate activation, essential for assimilatory reduction of sulfate to sulfide, involved in methionine metabolism
473	S000003771	MET3	YJR010W	pS288C YPD + MCHM/ pS288C YPD	Up	2.82229	0.00795216	ATP sulfurylase; catalyzes the primary step of intracellular sulfate activation, essential for assimilatory reduction of sulfate to sulfide, involved in methionine metabolism
477	S000003898	MET5	YJR137C	pS288C YM + MCHM/ S288C YM + MCHM	Down	-1.52032	0.0200747	Sulfite reductase beta subunit; involved in amino acid biosynthesis, transcription repressed by methionine
478	S000003898	MET5	YJR137C	S288C YPD + MCHM/ S288C YPD	Up	2.54281	0.00256759	Sulfite reductase beta subunit; involved in amino acid biosynthesis, transcription repressed by methionine
476	S000003898	MET5	YJR137C	pS288C YPD + MCHM/ pS288C YPD	Up	3.1309	0.00256759	Sulfite reductase beta subunit; involved in amino acid biosynthesis, transcription repressed by methionine
480	S000000893	MET6	YER091C	S288C YPD + MCHM/ S288C YPD	Up	2.61731	0.00256759	Cobalamin-independent methionine synthase; involved in methionine biosynthesis and regeneration; requires a minimum of two glutamates on the methyltetrahydrofolate substrate, similar to bacterial metE homologs
479	S000000893	MET6	YER091C	pS288C YPD + MCHM/ pS288C YPD	Up	3.16934	0.00256759	Cobalamin-independent methionine synthase; involved in methionine biosynthesis and regeneration; requires a minimum of two glutamates on the methyltetrahydrofolate substrate, similar to bacterial metE homologs
481	S000002869	MFA1	YDR461W	pS288C YM + MCHM/ S288C YM + MCHM	Down	-3.07711	0.00458644	Mating pheromone a-factor; made by a cells; interacts with alpha cells to induce cell cycle arrest and other responses leading to mating; biogenesis involves C-terminal modification, N-terminal proteolysis, and export; also encoded by MFA2
482	S000003003	MIG1	YGL035C	pS288C YM + MCHM/ S288C YM + MCHM	Up	1.54339	0.0431586	Transcription factor involved in glucose repression; sequence specific DNA binding protein containing two Cys2His2 zinc finger motifs; regulated by the SNF1 kinase and the GLC7 phosphatase; regulates filamentous growth along with Mig2p in response to glucose depletion; activated in stochastic pulses of nuclear localization, shuttling between cytosol and nucleus depending on external glucose levels and its phosphorylation state
483	S000003984	MMP1	YLL061W	pS288C YPD + MCHM/ S288C YPD + MCHM	Up	2.15498	0.0108109	High-affinity S-methylmethionine permease; required for utilization of S-methylmethionine as a sulfur source; has similarity to S-adenosylmethionine permease Sam3p
484	NA	MND1,YGL182C	NA	S288C YM + MCHM/ S288C YM	Up	Inf	0.00256759	NA
485	S000006316	MRD1	YPR112C	S288C YPD + MCHM/ S288C YPD	Down	-1.80041	0.0310886	Essential conserved small ribosomal subunit (40s) synthesis factor; component of the 90S preribosome; required for production of 18S rRNA and small ribosomal subunit; contains five consensus RNA-binding domains and binds to the pre-rRNA at two sites within the 18S region
487	S000002440	MRH1	YDR033W	pS288C YM/ S288C YM	Down	-2.68818	0.00256759	Protein that localizes primarily to the plasma membrane; also found at the nuclear envelope; long-lived protein that is asymmetrically retained in the plasma membrane of mother cells; the authentic, non-tagged protein is detected in mitochondria in a phosphorylated state; null mutation confers sensitivity to acetic acid
486	S000002440	MRH1	YDR033W	pS288C YM + MCHM/ S288C YM + MCHM	Down	-2.5935	0.0221155	Protein that localizes primarily to the plasma membrane; also found at the nuclear envelope; long-lived protein that is asymmetrically retained in the plasma membrane of mother cells; the authentic, non-tagged protein is detected in mitochondria in a phosphorylated state; null mutation confers sensitivity to acetic acid
488	S000001625	MRP8	YKL142W	pS288C YPD + MCHM/ pS288C YPD	Up	1.96344	0.0294755	Protein of unknown function; undergoes sumoylation; transcription induced under cell wall stress; protein levels are reduced under anaerobic conditions; protein abundance increases in response to DNA replication stress; originally thought to be a mitochondrial ribosomal protein based on sequence analysis
489	S000005319	MRPS12	YNR036C	pS288C YPD + MCHM/ S288C YPD + MCHM	Up	1.52096	0.0437795	Mitochondrial protein; may interact with ribosomes based on co-purification experiments; similar to E. coli and human mitochondrial S12 ribosomal proteins
490	S000003246	MSB2	YGR014W	pS288C YM/ S288C YM	Down	-1.66739	0.00795216	Mucin family member involved in various signaling pathways; functions as osmosensor in Sho1p-mediated HOG pathway with Msb2p; functions in Cdc42p- and MAP kinase-dependent filamentous growth signaling pathway; processed into secreted and cell-associated forms by aspartyl protease Yps1p; potential Cdc28p substrate
491	S000003246	MSB2	YGR014W	S288C YM + MCHM/ S288C YM	Down	-1.55708	0.00941618	Mucin family member involved in various signaling pathways; functions as osmosensor in Sho1p-mediated HOG pathway with Msb2p; functions in Cdc42p- and MAP kinase-dependent filamentous growth signaling pathway; processed into secreted and cell-associated forms by aspartyl protease Yps1p; potential Cdc28p substrate
494	S000004597	MSC1	YML128C	S288C YM + MCHM/ S288C YM	Down	-2.01283	0.0133173	Protein of unknown function; mutant is defective in directing meiotic recombination events to homologous chromatids; the authentic, non-tagged protein is detected in highly purified mitochondria and is phosphorylated
493	S000004597	MSC1	YML128C	pS288C YM/ S288C YM	Up	2.5649	0.00256759	Protein of unknown function; mutant is defective in directing meiotic recombination events to homologous chromatids; the authentic, non-tagged protein is detected in highly purified mitochondria and is phosphorylated
492	S000004597	MSC1	YML128C	pS288C YM + MCHM/ S288C YM + MCHM	Up	3.68923	0.00256759	Protein of unknown function; mutant is defective in directing meiotic recombination events to homologous chromatids; the authentic, non-tagged protein is detected in highly purified mitochondria and is phosphorylated
496	S000001545	MSN4	YKL062W	pS288C YM/ S288C YM	Up	1.74116	0.0108109	Stress-responsive transcriptional activator; activated in stochastic pulses of nuclear localization in response to various stress conditions; binds DNA at stress response elements of responsive genes, inducing gene expression; involved in diauxic shift
495	S000001545	MSN4	YKL062W	pS288C YM + MCHM/ S288C YM + MCHM	Up	2.28236	0.00256759	Stress-responsive transcriptional activator; activated in stochastic pulses of nuclear localization in response to various stress conditions; binds DNA at stress response elements of responsive genes, inducing gene expression; involved in diauxic shift
497	S000003255	MTL1	YGR023W	pS288C YM/ S288C YM	Down	-1.52172	0.0437795	Putative plasma membrane sensor; involved in cell integrity signaling and stress response during glucose starvation and oxidative stress; has structural and functional similarity to Mid2p; MTL1 has a paralog, MID2, that arose from the whole genome duplication
498	S000001028	MUP3	YHL036W	pS288C YM + MCHM/ S288C YM + MCHM	Down	-1.46758	0.046566	Low affinity methionine permease; similar to Mup1p
499	S000001028	MUP3	YHL036W	S288C YM + MCHM/ S288C YM	Up	3.05242	0.00256759	Low affinity methionine permease; similar to Mup1p
501	S000003652	NCA3	YJL116C	pS288C YM/ S288C YM	Up	1.8092	0.00632717	Protein involved in mitochondrion organization; functions with Nca2p to regulate mitochondrial expression of subunits 6 (Atp6p) and 8 (Atp8p) of the Fo-F1 ATP synthase; member of the SUN family; expression induced in cells treated with the mycotoxin patulin; NCA3 has a paralog, UTH1, that arose from the whole genome duplication
500	S000003652	NCA3	YJL116C	pS288C YM + MCHM/ S288C YM + MCHM	Up	1.87751	0.00256759	Protein involved in mitochondrion organization; functions with Nca2p to regulate mitochondrial expression of subunits 6 (Atp6p) and 8 (Atp8p) of the Fo-F1 ATP synthase; member of the SUN family; expression induced in cells treated with the mycotoxin patulin; NCA3 has a paralog, UTH1, that arose from the whole genome duplication
502	S000003652	NCA3	YJL116C	pS288C YPD + MCHM/ S288C YPD + MCHM	Up	2.33617	0.00256759	Protein involved in mitochondrion organization; functions with Nca2p to regulate mitochondrial expression of subunits 6 (Atp6p) and 8 (Atp8p) of the Fo-F1 ATP synthase; member of the SUN family; expression induced in cells treated with the mycotoxin patulin; NCA3 has a paralog, UTH1, that arose from the whole genome duplication
503	S000004981	NCE103	YNL036W	pS288C YM + MCHM/ pS288C YM	Up	1.50425	0.0310886	Carbonic anhydrase; metalloenzyme that catalyzes CO2 hydration to bicarbonate, which is an important metabolic substrate, and protons; not expressed under conditions of high CO2, such as inside a growing colony, but transcription is induced in response to low CO2 levels, such as on the colony surface in ambient air; poorly transcribed under aerobic conditions and at an undetectable level under anaerobic conditions; abundance increases in response to DNA replication stress
504	S000004981	NCE103	YNL036W	pS288C YM + MCHM/ S288C YM + MCHM	Up	1.51569	0.0285954	Carbonic anhydrase; metalloenzyme that catalyzes CO2 hydration to bicarbonate, which is an important metabolic substrate, and protons; not expressed under conditions of high CO2, such as inside a growing colony, but transcription is induced in response to low CO2 levels, such as on the colony surface in ambient air; poorly transcribed under aerobic conditions and at an undetectable level under anaerobic conditions; abundance increases in response to DNA replication stress
506	S000004981	NCE103	YNL036W	S288C YM + MCHM/ S288C YM	Up	1.8395	0.00256759	Carbonic anhydrase; metalloenzyme that catalyzes CO2 hydration to bicarbonate, which is an important metabolic substrate, and protons; not expressed under conditions of high CO2, such as inside a growing colony, but transcription is induced in response to low CO2 levels, such as on the colony surface in ambient air; poorly transcribed under aerobic conditions and at an undetectable level under anaerobic conditions; abundance increases in response to DNA replication stress
505	S000004981	NCE103	YNL036W	pS288C YM/ S288C YM	Up	1.85094	0.00256759	Carbonic anhydrase; metalloenzyme that catalyzes CO2 hydration to bicarbonate, which is an important metabolic substrate, and protons; not expressed under conditions of high CO2, such as inside a growing colony, but transcription is induced in response to low CO2 levels, such as on the colony surface in ambient air; poorly transcribed under aerobic conditions and at an undetectable level under anaerobic conditions; abundance increases in response to DNA replication stress
507	S000004753	NDE1	YMR145C	pS288C YM/ S288C YM	Down	-1.5286	0.0485514	Mitochondrial external NADH dehydrogenase; type II NAD(P)H:quinone oxidoreductase that catalyzes the oxidation of cytosolic NADH; Nde1p and Nde2p provide cytosolic NADH to the mitochondrial respiratory chain; NDE1 has a paralog, NDE2, that arose from the whole genome duplication
508	S000002243	NDE2	YDL085W	pS288C YM + MCHM/ S288C YM + MCHM	Up	1.95616	0.0250118	Mitochondrial external NADH dehydrogenase; catalyzes the oxidation of cytosolic NADH; Nde1p and Nde2p are involved in providing the cytosolic NADH to the mitochondrial respiratory chain; NDE2 has a paralog, NDE1, that arose from the whole genome duplication
509	S000002243	NDE2	YDL085W	pS288C YM/ S288C YM	Up	2.71183	0.0133173	Mitochondrial external NADH dehydrogenase; catalyzes the oxidation of cytosolic NADH; Nde1p and Nde2p are involved in providing the cytosolic NADH to the mitochondrial respiratory chain; NDE2 has a paralog, NDE1, that arose from the whole genome duplication
511	S000001426	NIT1	YIL164C	S288C YM + MCHM/ S288C YM	Up	2.39595	0.0200747	Nitrilase; member of the nitrilase branch of the nitrilase superfamily; in closely related species and other S. cerevisiae strain backgrounds YIL164C and adjacent ORF, YIL165C, likely constitute a single ORF encoding a nitrilase gene
510	S000001426	NIT1	YIL164C	pS288C YM/ S288C YM	Up	2.97666	0.00458644	Nitrilase; member of the nitrilase branch of the nitrilase superfamily; in closely related species and other S. cerevisiae strain backgrounds YIL164C and adjacent ORF, YIL165C, likely constitute a single ORF encoding a nitrilase gene
513	S000002172	NOP1	YDL014W	pS288C YM/ S288C YM	Down	-1.68505	0.0259716	Histone glutamine methyltransferase, modifies H2A at Q105 in nucleolus; component of the small subunit processome complex, which is required for processing of pre-18S rRNA; ortholog of mammalian fibrillarin
512	S000002172	NOP1	YDL014W	pS288C YPD + MCHM/ pS288C YPD	Down	-1.5047	0.0277055	Histone glutamine methyltransferase, modifies H2A at Q105 in nucleolus; component of the small subunit processome complex, which is required for processing of pre-18S rRNA; ortholog of mammalian fibrillarin
514	S000005964	NOP4	YPL043W	pS288C YPD + MCHM/ pS288C YPD	Down	-1.73727	0.038277	Nucleolar protein; essential for processing and maturation of 27S pre-rRNA and large ribosomal subunit biogenesis; constituent of 66S pre-ribosomal particles; contains four RNA recognition motifs (RRMs)
515	S000005964	NOP4	YPL043W	S288C YPD + MCHM/ S288C YPD	Down	-1.72765	0.0294755	Nucleolar protein; essential for processing and maturation of 27S pre-rRNA and large ribosomal subunit biogenesis; constituent of 66S pre-ribosomal particles; contains four RNA recognition motifs (RRMs)
516	S000003335	NOP7	YGR103W	pS288C YPD + MCHM/ pS288C YPD	Down	-1.927	0.00256759	Component of several different pre-ribosomal particles; forms a complex with Ytm1p and Erb1p that is required for maturation of the large ribosomal subunit; required for exit from G0 and the initiation of cell proliferation
517	S000003335	NOP7	YGR103W	S288C YPD + MCHM/ S288C YPD	Down	-1.47865	0.0268996	Component of several different pre-ribosomal particles; forms a complex with Ytm1p and Erb1p that is required for maturation of the large ribosomal subunit; required for exit from G0 and the initiation of cell proliferation
518	S000005127	NPR1	YNL183C	pS288C YM/ S288C YM	Up	1.51607	0.0437795	Protein kinase; stabilizes several plasma membrane amino acid transporters by antagonizing their ubiquitin-mediated degradation; phosphorylates Aly2p; negatively regulates Ldb19p-mediated endocytosis through phosphorylation of Ldb19p, which prevents its association with the plasma membrane; Npr1p activity is negatively regulated via phosphorylation by the TOR complex; NPR1 has a paralog, PRR2, that arose from the whole genome duplication
520	S000003275	NQM1	YGR043C	pS288C YM/ S288C YM	Up	2.98354	0.00256759	Transaldolase of unknown function; transcription is repressed by Mot1p and induced by alpha-factor and during diauxic shift; NQM1 has a paralog, TAL1, that arose from the whole genome duplication
519	S000003275	NQM1	YGR043C	pS288C YM + MCHM/ S288C YM + MCHM	Up	3.15437	0.00256759	Transaldolase of unknown function; transcription is repressed by Mot1p and induced by alpha-factor and during diauxic shift; NQM1 has a paralog, TAL1, that arose from the whole genome duplication
521	S000002408	NTH1	YDR001C	pS288C YM/ S288C YM	Up	1.45805	0.0277055	Neutral trehalase, degrades trehalose; required for thermotolerance and may mediate resistance to other cellular stresses; may be phosphorylated by Cdc28p; inhibited by Dcs1p; NTH1 has a paralog, NTH2, that arose from the whole genome duplication
522	S000000205	NTH2	YBR001C	pS288C YM/ S288C YM	Up	1.87683	0.0210366	Putative neutral trehalase, required for thermotolerance; may mediate resistance to other cellular stresses; NTH2 has a paralog, NTH1, that arose from the whole genome duplication
524	S000001603	OAC1	YKL120W	S288C YPD + MCHM/ S288C YPD	Up	1.90811	0.0259716	Mitochondrial inner membrane transporter; transports oxaloacetate, sulfate, thiosulfate, and isopropylmalate; member of the mitochondrial carrier family
523	S000001603	OAC1	YKL120W	S288C YM + MCHM/ S288C YM	Up	2.08055	0.00256759	Mitochondrial inner membrane transporter; transports oxaloacetate, sulfate, thiosulfate, and isopropylmalate; member of the mitochondrial carrier family
525	S000005748	ODC2	YOR222W	S288C YPD + MCHM/ S288C YPD	Up	1.58995	0.0459553	Mitochondrial inner membrane transporter; 2-oxodicarboxylate transporter, exports 2-oxoadipate and 2-oxoglutarate from the mitochondrial matrix to the cytosol for use in lysine and glutamate biosynthesis and in lysine catabolism; ODC2 has a paralog, ODC1, that arose from the whole genome duplication
526	S000003023	OLE1	YGL055W	pS288C YM + MCHM/ pS288C YM	Down	-4.49321	0.00256759	Delta(9) fatty acid desaturase; required for monounsaturated fatty acid synthesis and for normal distribution of mitochondria
528	S000003023	OLE1	YGL055W	S288C YM + MCHM/ S288C YM	Down	-3.53379	0.00256759	Delta(9) fatty acid desaturase; required for monounsaturated fatty acid synthesis and for normal distribution of mitochondria
529	S000003023	OLE1	YGL055W	S288C YPD + MCHM/ S288C YPD	Down	-2.08342	0.00458644	Delta(9) fatty acid desaturase; required for monounsaturated fatty acid synthesis and for normal distribution of mitochondria
527	S000003023	OLE1	YGL055W	pS288C YPD + MCHM/ pS288C YPD	Down	-2.06864	0.0108109	Delta(9) fatty acid desaturase; required for monounsaturated fatty acid synthesis and for normal distribution of mitochondria
531	S000001398	OM45	YIL136W	pS288C YM/ S288C YM	Up	2.02521	0.0285954	Mitochondrial outer membrane protein of unknown function; major constituent of the outer membrane, located on the outer (cytosolic) face; interacts with porin (Por1p) and with Om14p; imported via the presequence pathway involving the TOM and TIM23 complexes, then assembled in the outer membrane by Mim1p; protein abundance increases in response to DNA replication stress
530	S000001398	OM45	YIL136W	pS288C YM + MCHM/ S288C YM + MCHM	Up	3.48	0.0230816	Mitochondrial outer membrane protein of unknown function; major constituent of the outer membrane, located on the outer (cytosolic) face; interacts with porin (Por1p) and with Om14p; imported via the presequence pathway involving the TOM and TIM23 complexes, then assembled in the outer membrane by Mim1p; protein abundance increases in response to DNA replication stress
532	S000006248	OPI11	YPR044C	pS288C YPD + MCHM/ pS288C YPD	Down	-1.87198	0.00256759	Dubious open reading frame; unlikely to encode a functional protein, based on available experimental and comparative sequence data; largely overlaps verified gene RPL43A/YPR043W; deletion confers sensitivity to GSAO
533	S000006248	OPI11	YPR044C	pS288C YPD + MCHM/ S288C YPD + MCHM	Down	-1.62571	0.0121338	Dubious open reading frame; unlikely to encode a functional protein, based on available experimental and comparative sequence data; largely overlaps verified gene RPL43A/YPR043W; deletion confers sensitivity to GSAO
535	S000003834	OPI3	YJR073C	pS288C YM/ S288C YM	Down	-1.9017	0.00256759	Methylene-fatty-acyl-phospholipid synthase; catalyzes the last two steps in phosphatidylcholine biosynthesis; also known as phospholipid methyltransferase
536	S000003834	OPI3	YJR073C	S288C YM + MCHM/ S288C YM	Down	-1.79261	0.00795216	Methylene-fatty-acyl-phospholipid synthase; catalyzes the last two steps in phosphatidylcholine biosynthesis; also known as phospholipid methyltransferase
537	S000003834	OPI3	YJR073C	S288C YPD + MCHM/ S288C YPD	Up	1.83878	0.00632717	Methylene-fatty-acyl-phospholipid synthase; catalyzes the last two steps in phosphatidylcholine biosynthesis; also known as phospholipid methyltransferase
534	S000003834	OPI3	YJR073C	pS288C YPD + MCHM/ pS288C YPD	Up	2.67674	0.00256759	Methylene-fatty-acyl-phospholipid synthase; catalyzes the last two steps in phosphatidylcholine biosynthesis; also known as phospholipid methyltransferase
538	S000003748	OPT1	YJL212C	pS288C YM + MCHM/ pS288C YM	Down	-2.89894	0.00256759	Proton-coupled oligopeptide transporter of the plasma membrane; also transports glutathione and phytochelatin; member of the OPT family
539	S000003748	OPT1	YJL212C	pS288C YM/ S288C YM	Up	3.34529	0.00256759	Proton-coupled oligopeptide transporter of the plasma membrane; also transports glutathione and phytochelatin; member of the OPT family
540	S000006398	OPT2	YPR194C	pS288C YM/ S288C YM	Up	1.97686	0.0425031	Oligopeptide transporter; localized to peroxisomes and affects glutathione redox homeostasis; also localizes to the plasma membrane (PM) and to the late Golgi, and has a role in maintenance of lipid asymmetry between the inner and outer leaflets of the PM; member of the OPT family, with potential orthologs in S. pombe and C. albicans; also plays a role in formation of mature vacuoles and in polarized cell growth
541	S000003310	PAC10	YGR078C	S288C YPD + MCHM/ S288C YPD	Down	-1.95475	0.046566	Part of the heteromeric co-chaperone GimC/prefoldin complex; complex promotes efficient protein folding
542	S000004960	PBI2	YNL015W	pS288C YM/ S288C YM	Up	2.36077	0.00795216	Cytosolic inhibitor of vacuolar proteinase B (PRB1); required for efficient vacuole inheritance; with thioredoxin forms protein complex LMA1, which assists in priming SNARE molecules and promotes vacuole fusion; protein abundance increases in response to DNA replication stress
543	S000001805	PCK1	YKR097W	pS288C YPD + MCHM/ pS288C YPD	Up	2.45508	0.0375692	Phosphoenolpyruvate carboxykinase; key enzyme in gluconeogenesis, catalyzes early reaction in carbohydrate biosynthesis, glucose represses transcription and accelerates mRNA degradation, regulated by Mcm1p and Cat8p, located in the cytosol
544	S000001805	PCK1	YKR097W	pS288C YM + MCHM/ S288C YM + MCHM	Up	2.51199	0.00941618	Phosphoenolpyruvate carboxykinase; key enzyme in gluconeogenesis, catalyzes early reaction in carbohydrate biosynthesis, glucose represses transcription and accelerates mRNA degradation, regulated by Mcm1p and Cat8p, located in the cytosol
546	S000001805	PCK1	YKR097W	pS288C YPD + MCHM/ S288C YPD + MCHM	Up	3.18049	0.0437795	Phosphoenolpyruvate carboxykinase; key enzyme in gluconeogenesis, catalyzes early reaction in carbohydrate biosynthesis, glucose represses transcription and accelerates mRNA degradation, regulated by Mcm1p and Cat8p, located in the cytosol
545	S000001805	PCK1	YKR097W	pS288C YM/ S288C YM	Up	4.00917	0.00632717	Phosphoenolpyruvate carboxykinase; key enzyme in gluconeogenesis, catalyzes early reaction in carbohydrate biosynthesis, glucose represses transcription and accelerates mRNA degradation, regulated by Mcm1p and Cat8p, located in the cytosol
547	S000001113	PCL5	YHR071W	pS288C YM/ S288C YM	Up	2.23909	0.00256759	Cyclin; interacts with and phosphorylated by Pho85p cyclin-dependent kinase (Cdk), induced by Gcn4p at level of transcription, specifically required for Gcn4p degradation, may be sensor of cellular protein biosynthetic capacity
549	S000001113	PCL5	YHR071W	S288C YPD + MCHM/ S288C YPD	Up	2.30598	0.00256759	Cyclin; interacts with and phosphorylated by Pho85p cyclin-dependent kinase (Cdk), induced by Gcn4p at level of transcription, specifically required for Gcn4p degradation, may be sensor of cellular protein biosynthetic capacity
548	S000001113	PCL5	YHR071W	S288C YM + MCHM/ S288C YM	Up	2.48637	0.00256759	Cyclin; interacts with and phosphorylated by Pho85p cyclin-dependent kinase (Cdk), induced by Gcn4p at level of transcription, specifically required for Gcn4p degradation, may be sensor of cellular protein biosynthetic capacity
550	S000003319	PDC6	YGR087C	pS288C YM + MCHM/ S288C YM + MCHM	Up	4.70839	0.00256759	Minor isoform of pyruvate decarboxylase; decarboxylates pyruvate to acetaldehyde, involved in amino acid catabolism; transcription is glucose- and ethanol-dependent, and is strongly induced during sulfur limitation
551	S000003319	PDC6	YGR087C	pS288C YM/ S288C YM	Up	4.99714	0.00256759	Minor isoform of pyruvate decarboxylase; decarboxylates pyruvate to acetaldehyde, involved in amino acid catabolism; transcription is glucose- and ethanol-dependent, and is strongly induced during sulfur limitation
554	S000005855	PDR10	YOR328W	pS288C YM + MCHM/ S288C YM + MCHM	Up	2.02635	0.00256759	ATP-binding cassette (ABC) transporter; multidrug transporter involved in the pleiotropic drug resistance network; regulated by Pdr1p and Pdr3p
555	S000005855	PDR10	YOR328W	S288C YM + MCHM/ S288C YM	Up	2.06651	0.00256759	ATP-binding cassette (ABC) transporter; multidrug transporter involved in the pleiotropic drug resistance network; regulated by Pdr1p and Pdr3p
553	S000005855	PDR10	YOR328W	pS288C YPD + MCHM/ pS288C YPD	Up	2.28389	0.00458644	ATP-binding cassette (ABC) transporter; multidrug transporter involved in the pleiotropic drug resistance network; regulated by Pdr1p and Pdr3p
552	S000005855	PDR10	YOR328W	pS288C YM + MCHM/ pS288C YM	Up	3.27708	0.00256759	ATP-binding cassette (ABC) transporter; multidrug transporter involved in the pleiotropic drug resistance network; regulated by Pdr1p and Pdr3p
556	S000005979	PDR12	YPL058C	S288C YM + MCHM/ S288C YM	Down	-1.5611	0.0319063	Plasma membrane ATP-binding cassette (ABC) transporter; weak-acid-inducible multidrug transporter required for weak organic acid resistance; induced by sorbate and benzoate and regulated by War1p; mutants exhibit sorbate hypersensitivity
557	NA	PDR15,YDR406W-A	NA	pS288C YM + MCHM/ pS288C YM	Up	4.24273	0.00256759	NA
558	NA	PDR15,YDR406W-A	NA	S288C YM + MCHM/ S288C YM	Up	4.31096	0.00256759	NA
559	S000005175	PDR16	YNL231C	pS288C YM + MCHM/ pS288C YM	Up	2.59674	0.00256759	Phosphatidylinositol transfer protein (PITP); controlled by the multiple drug resistance regulator Pdr1p; localizes to lipid particles and microsomes; controls levels of various lipids, may regulate lipid synthesis; homologous to Pdr17p; protein abundance increases in response to DNA replication stress
561	S000005175	PDR16	YNL231C	S288C YPD + MCHM/ S288C YPD	Up	2.64314	0.00256759	Phosphatidylinositol transfer protein (PITP); controlled by the multiple drug resistance regulator Pdr1p; localizes to lipid particles and microsomes; controls levels of various lipids, may regulate lipid synthesis; homologous to Pdr17p; protein abundance increases in response to DNA replication stress
560	S000005175	PDR16	YNL231C	S288C YM + MCHM/ S288C YM	Up	2.85251	0.00256759	Phosphatidylinositol transfer protein (PITP); controlled by the multiple drug resistance regulator Pdr1p; localizes to lipid particles and microsomes; controls levels of various lipids, may regulate lipid synthesis; homologous to Pdr17p; protein abundance increases in response to DNA replication stress
564	S000000101	PDR3	YBL005W	S288C YPD + MCHM/ S288C YPD	Up	2.03078	0.0241093	Transcriptional activator of the pleiotropic drug resistance network; regulates expression of ATP-binding cassette (ABC) transporters through binding to cis-acting PDRE sites (PDR responsive elements); has a role in response to drugs and organic solvents; post-translationally up-regulated in cells lacking functional mitochondrial genome; involved in diauxic shift; relative distribution to nucleus increases upon DNA replication stress; APCC(Cdh1) substrate
562	S000000101	PDR3	YBL005W	pS288C YM + MCHM/ pS288C YM	Up	2.31136	0.00941618	Transcriptional activator of the pleiotropic drug resistance network; regulates expression of ATP-binding cassette (ABC) transporters through binding to cis-acting PDRE sites (PDR responsive elements); has a role in response to drugs and organic solvents; post-translationally up-regulated in cells lacking functional mitochondrial genome; involved in diauxic shift; relative distribution to nucleus increases upon DNA replication stress; APCC(Cdh1) substrate
563	S000000101	PDR3	YBL005W	S288C YM + MCHM/ S288C YM	Up	2.4421	0.00632717	Transcriptional activator of the pleiotropic drug resistance network; regulates expression of ATP-binding cassette (ABC) transporters through binding to cis-acting PDRE sites (PDR responsive elements); has a role in response to drugs and organic solvents; post-translationally up-regulated in cells lacking functional mitochondrial genome; involved in diauxic shift; relative distribution to nucleus increases upon DNA replication stress; APCC(Cdh1) substrate
565	S000000239	PDX3	YBR035C	pS288C YPD + MCHM/ pS288C YPD	Up	1.61425	0.0200747	Pyridoxine (pyridoxamine) phosphate oxidase; has homologs in E. coli and Myxococcus xanthus; transcription is under the general control of nitrogen metabolism
567	S000000239	PDX3	YBR035C	S288C YPD + MCHM/ S288C YPD	Up	1.7281	0.0145197	Pyridoxine (pyridoxamine) phosphate oxidase; has homologs in E. coli and Myxococcus xanthus; transcription is under the general control of nitrogen metabolism
566	S000000239	PDX3	YBR035C	S288C YM + MCHM/ S288C YM	Up	2.17608	0.00256759	Pyridoxine (pyridoxamine) phosphate oxidase; has homologs in E. coli and Myxococcus xanthus; transcription is under the general control of nitrogen metabolism
568	S000000126	PET9	YBL030C	pS288C YM + MCHM/ pS288C YM	Down	-1.31803	0.0472152	Major ADP/ATP carrier of the mitochondrial inner membrane; exchanges cytosolic ADP for mitochondrially synthesized ATP; also imports heme and ATP; phosphorylated; required for viability in many lab strains that carry a sal1 mutation; PET9 has a paralog, AAC3, that arose from the whole genome duplication
569	S000006127	PGC1	YPL206C	pS288C YPD + MCHM/ pS288C YPD	Up	1.44817	0.0410739	Phosphatidyl Glycerol phospholipase C; regulates the phosphatidylglycerol (PG) content via a phospholipase C-type degradation mechanism; contains glycerophosphodiester phosphodiesterase motifs
570	S000001610	PGM1	YKL127W	pS288C YM/ S288C YM	Down	-1.68794	0.0396131	Phosphoglucomutase, minor isoform; catalyzes the conversion from glucose-1-phosphate to glucose-6-phosphate, which is a key step in hexose metabolism; PGM1 has a paralog, PGM2, that arose from the whole genome duplication
571	S000004711	PGM2	YMR105C	pS288C YM + MCHM/ S288C YM + MCHM	Up	1.97475	0.0168978	Phosphoglucomutase; catalyzes the conversion from glucose-1-phosphate to glucose-6-phosphate, which is a key step in hexose metabolism; functions as the acceptor for a Glc-phosphotransferase; protein abundance increases in response to DNA replication stress; PGM2 has a paralog, PGM1, that arose from the whole genome duplication
572	S000004711	PGM2	YMR105C	pS288C YPD + MCHM/ S288C YPD + MCHM	Up	2.50121	0.0179498	Phosphoglucomutase; catalyzes the conversion from glucose-1-phosphate to glucose-6-phosphate, which is a key step in hexose metabolism; functions as the acceptor for a Glc-phosphotransferase; protein abundance increases in response to DNA replication stress; PGM2 has a paralog, PGM1, that arose from the whole genome duplication
574	S000005444	PHM7	YOL084W	S288C YM + MCHM/ S288C YM	Down	-3.98958	0.0133173	Protein of unknown function; expression is regulated by phosphate levels; green fluorescent protein (GFP)-fusion protein localizes to the cell periphery and vacuole; protein abundance increases in response to DNA replication stress
573	S000005444	PHM7	YOL084W	pS288C YM + MCHM/ pS288C YM	Down	-1.69726	0.0200747	Protein of unknown function; expression is regulated by phosphate levels; green fluorescent protein (GFP)-fusion protein localizes to the cell periphery and vacuole; protein abundance increases in response to DNA replication stress
578	S000000839	PHM8	YER037W	pS288C YPD + MCHM/ S288C YPD + MCHM	Up	1.75716	0.046566	Lysophosphatidic acid (LPA) phosphatase, nucleotidase; principle and physiological nucleotidase working on GMP, UMP and CMP; involved in LPA hydrolysis in response to phosphate starvation and ribose salvage pathway; phosphatase activity is soluble and Mg2+ dependent; expression is induced by low phosphate levels and by inactivation of Pho85p; PHM8 has a paralog, SDT1, that arose from the whole genome duplication
577	S000000839	PHM8	YER037W	S288C YM + MCHM/ S288C YM	Up	2.01761	0.0285954	Lysophosphatidic acid (LPA) phosphatase, nucleotidase; principle and physiological nucleotidase working on GMP, UMP and CMP; involved in LPA hydrolysis in response to phosphate starvation and ribose salvage pathway; phosphatase activity is soluble and Mg2+ dependent; expression is induced by low phosphate levels and by inactivation of Pho85p; PHM8 has a paralog, SDT1, that arose from the whole genome duplication
575	S000000839	PHM8	YER037W	pS288C YPD + MCHM/ pS288C YPD	Up	2.23218	0.0326718	Lysophosphatidic acid (LPA) phosphatase, nucleotidase; principle and physiological nucleotidase working on GMP, UMP and CMP; involved in LPA hydrolysis in response to phosphate starvation and ribose salvage pathway; phosphatase activity is soluble and Mg2+ dependent; expression is induced by low phosphate levels and by inactivation of Pho85p; PHM8 has a paralog, SDT1, that arose from the whole genome duplication
576	S000000839	PHM8	YER037W	pS288C YM/ S288C YM	Up	2.34338	0.0133173	Lysophosphatidic acid (LPA) phosphatase, nucleotidase; principle and physiological nucleotidase working on GMP, UMP and CMP; involved in LPA hydrolysis in response to phosphate starvation and ribose salvage pathway; phosphatase activity is soluble and Mg2+ dependent; expression is induced by low phosphate levels and by inactivation of Pho85p; PHM8 has a paralog, SDT1, that arose from the whole genome duplication
579	S000000296	PHO3	YBR092C	pS288C YPD + MCHM/ pS288C YPD	Down	-2.72845	0.00256759	Constitutively expressed acid phosphatase similar to Pho5p; brought to the cell surface by transport vesicles; hydrolyzes thiamin phosphates in the periplasmic space, increasing cellular thiamin uptake; expression is repressed by thiamin
580	S000000296	PHO3	YBR092C	pS288C YM/ S288C YM	Down	-2.38712	0.0425031	Constitutively expressed acid phosphatase similar to Pho5p; brought to the cell surface by transport vesicles; hydrolyzes thiamin phosphates in the periplasmic space, increasing cellular thiamin uptake; expression is repressed by thiamin
581	S000000296	PHO3	YBR092C	S288C YPD + MCHM/ S288C YPD	Down	-2.30202	0.00256759	Constitutively expressed acid phosphatase similar to Pho5p; brought to the cell surface by transport vesicles; hydrolyzes thiamin phosphates in the periplasmic space, increasing cellular thiamin uptake; expression is repressed by thiamin
582	S000004592	PHO84	YML123C	pS288C YM + MCHM/ S288C YM + MCHM	Up	1.96087	0.00256759	High-affinity inorganic phosphate (Pi) transporter; also low-affinity manganese transporter; regulated by Pho4p and Spt7p; mutation confers resistance to arsenate; exit from the ER during maturation requires Pho86p; cells overexpressing Pho84p accumulate heavy metals but do not develop symptoms of metal toxicity
583	S000004592	PHO84	YML123C	pS288C YM/ S288C YM	Up	2.65001	0.00256759	High-affinity inorganic phosphate (Pi) transporter; also low-affinity manganese transporter; regulated by Pho4p and Spt7p; mutation confers resistance to arsenate; exit from the ER during maturation requires Pho86p; cells overexpressing Pho84p accumulate heavy metals but do not develop symptoms of metal toxicity
584	S000000500	PHO89	YBR296C	pS288C YM + MCHM/ pS288C YM	Down	-2.11514	0.00256759	Plasma membrane Na+/Pi cotransporter; active in early growth phase; similar to phosphate transporters of Neurospora crassa; transcription regulated by inorganic phosphate concentrations and Pho4p; mutations in related human transporter genes hPit1 and hPit2 are associated with hyperphosphatemia-induced calcification of vascular tissue and familial idiopathic basal ganglia calcification
587	S000000500	PHO89	YBR296C	pS288C YPD + MCHM/ S288C YPD + MCHM	Up	1.82356	0.0190056	Plasma membrane Na+/Pi cotransporter; active in early growth phase; similar to phosphate transporters of Neurospora crassa; transcription regulated by inorganic phosphate concentrations and Pho4p; mutations in related human transporter genes hPit1 and hPit2 are associated with hyperphosphatemia-induced calcification of vascular tissue and familial idiopathic basal ganglia calcification
585	S000000500	PHO89	YBR296C	pS288C YM + MCHM/ S288C YM + MCHM	Up	3.06955	0.00256759	Plasma membrane Na+/Pi cotransporter; active in early growth phase; similar to phosphate transporters of Neurospora crassa; transcription regulated by inorganic phosphate concentrations and Pho4p; mutations in related human transporter genes hPit1 and hPit2 are associated with hyperphosphatemia-induced calcification of vascular tissue and familial idiopathic basal ganglia calcification
586	S000000500	PHO89	YBR296C	pS288C YM/ S288C YM	Up	7.32197	0.0168978	Plasma membrane Na+/Pi cotransporter; active in early growth phase; similar to phosphate transporters of Neurospora crassa; transcription regulated by inorganic phosphate concentrations and Pho4p; mutations in related human transporter genes hPit1 and hPit2 are associated with hyperphosphatemia-induced calcification of vascular tissue and familial idiopathic basal ganglia calcification
588	S000001647	PIR1	YKL164C	pS288C YM + MCHM/ S288C YM + MCHM	Down	-2.19896	0.00256759	O-glycosylated protein required for cell wall stability; attached to the cell wall via beta-1,3-glucan; mediates mitochondrial translocation of Apn1p; expression regulated by the cell integrity pathway and by Swi5p during the cell cycle; PIR1 has a paralog, YJL160C, that arose from the whole genome duplication
589	S000001647	PIR1	YKL164C	pS288C YM/ S288C YM	Down	-1.69353	0.0108109	O-glycosylated protein required for cell wall stability; attached to the cell wall via beta-1,3-glucan; mediates mitochondrial translocation of Apn1p; expression regulated by the cell integrity pathway and by Swi5p during the cell cycle; PIR1 has a paralog, YJL160C, that arose from the whole genome duplication
590	S000003027	PKP2	YGL059W	pS288C YM/ S288C YM	Up	1.78664	0.0210366	Mitochondrial protein kinase; negatively regulates activity of the pyruvate dehydrogenase complex by phosphorylating the ser-133 residue of the Pda1p subunit; acts in concert with kinase Pkp1p and phosphatases Ptc5p and Ptc6p; relocalizes from mitochondrion to cytoplasm upon DNA replication stress
591	S000003027	PKP2	YGL059W	S288C YM + MCHM/ S288C YM	Up	2.36756	0.00256759	Mitochondrial protein kinase; negatively regulates activity of the pyruvate dehydrogenase complex by phosphorylating the ser-133 residue of the Pda1p subunit; acts in concert with kinase Pkp1p and phosphatases Ptc5p and Ptc6p; relocalizes from mitochondrion to cytoplasm upon DNA replication stress
593	S000004610	PLB1	YMR008C	S288C YPD + MCHM/ S288C YPD	Up	1.49602	0.0410739	Phospholipase B (lysophospholipase) involved in lipid metabolism; required for efficient acyl chain remodeling of newly synthesized phosphatidylethanolamine-derived phosphatidylcholine; required for deacylation of phosphatidylcholine and phosphatidylethanolamine but not phosphatidylinositol; PLB1 has a paralog, PLB3, that arose from the whole genome duplication
592	S000004610	PLB1	YMR008C	pS288C YPD + MCHM/ pS288C YPD	Up	1.8098	0.00256759	Phospholipase B (lysophospholipase) involved in lipid metabolism; required for efficient acyl chain remodeling of newly synthesized phosphatidylethanolamine-derived phosphatidylcholine; required for deacylation of phosphatidylcholine and phosphatidylethanolamine but not phosphatidylinositol; PLB1 has a paralog, PLB3, that arose from the whole genome duplication
595	S000004608	PLB2	YMR006C	S288C YM + MCHM/ S288C YM	Down	-3.60841	0.00795216	Phospholipase B (lysophospholipase) involved in lipid metabolism; displays transacylase activity in vitro; overproduction confers resistance to lysophosphatidylcholine
594	S000004608	PLB2	YMR006C	pS288C YM/ S288C YM	Down	-1.96077	0.0145197	Phospholipase B (lysophospholipase) involved in lipid metabolism; displays transacylase activity in vitro; overproduction confers resistance to lysophosphatidylcholine
596	S000004608	PLB2	YMR006C	S288C YPD + MCHM/ S288C YPD	Down	-1.58235	0.0268996	Phospholipase B (lysophospholipase) involved in lipid metabolism; displays transacylase activity in vitro; overproduction confers resistance to lysophosphatidylcholine
597	S000000805	PMI40	YER003C	pS288C YM/ S288C YM	Down	-1.71433	0.0108109	Mannose-6-phosphate isomerase; catalyzes the interconversion of fructose-6-P and mannose-6-P; required for early steps in protein mannosylation
598	S000000805	PMI40	YER003C	S288C YM + MCHM/ S288C YM	Down	-1.38463	0.0478795	Mannose-6-phosphate isomerase; catalyzes the interconversion of fructose-6-P and mannose-6-P; required for early steps in protein mannosylation
599	S000000619	PMP1	YCR024C-A	pS288C YM + MCHM/ S288C YM + MCHM	Down	-2.40892	0.0343026	Regulatory subunit for the plasma membrane H(+)-ATPase Pma1p; small single-membrane span proteolipid; forms unique helix and positively charged cytoplasmic domain that is able to specifically segregate phosphatidylserines; PMP1 has a paralog, PMP2, that arose from the whole genome duplication
601	S000000021	PMT2	YAL023C	S288C YM + MCHM/ S288C YM	Down	-1.64226	0.0190056	Protein O-mannosyltransferase of the ER membrane; transfers mannose residues from dolichyl phosphate-D-mannose to protein serine/threonine residues; involved in ER quality control; acts in a complex with Pmt1p, can instead interact with Pmt5p; antifungal drug target; PMT2 has a paralog, PMT3, that arose from the whole genome duplication
600	S000000021	PMT2	YAL023C	pS288C YM/ S288C YM	Down	-1.54217	0.0294755	Protein O-mannosyltransferase of the ER membrane; transfers mannose residues from dolichyl phosphate-D-mannose to protein serine/threonine residues; involved in ER quality control; acts in a complex with Pmt1p, can instead interact with Pmt5p; antifungal drug target; PMT2 has a paralog, PMT3, that arose from the whole genome duplication
602	S000003904	PMT4	YJR143C	pS288C YM/ S288C YM	Down	-1.4506	0.0294755	Protein O-mannosyltransferase; transfers mannose residues from dolichyl phosphate-D-mannose to protein serine/threonine residues; appears to form homodimers in vivo and does not complex with other Pmt proteins; target for new antifungals
603	S000004199	PNP1	YLR209C	pS288C YM/ S288C YM	Down	-1.82795	0.0133173	Purine nucleoside phosphorylase; specifically metabolizes inosine and guanosine nucleosides; involved in the nicotinamide riboside salvage pathway
604	S000000786	PRB1	YEL060C	pS288C YM + MCHM/ pS288C YM	Down	-1.58269	0.00458644	Vacuolar proteinase B (yscB) with H3 N-terminal endopeptidase activity; serine protease of the subtilisin family; involved in protein degradation in the vacuole and required for full protein degradation during sporulation; activity inhibited by Pbi2p; protein abundance increases in response to DNA replication stress; PRB1 has a paralog, YSP3, that arose from the whole genome duplication
606	S000000786	PRB1	YEL060C	pS288C YM + MCHM/ S288C YM + MCHM	Up	1.62285	0.00632717	Vacuolar proteinase B (yscB) with H3 N-terminal endopeptidase activity; serine protease of the subtilisin family; involved in protein degradation in the vacuole and required for full protein degradation during sporulation; activity inhibited by Pbi2p; protein abundance increases in response to DNA replication stress; PRB1 has a paralog, YSP3, that arose from the whole genome duplication
607	S000000786	PRB1	YEL060C	pS288C YM/ S288C YM	Up	1.99514	0.00256759	Vacuolar proteinase B (yscB) with H3 N-terminal endopeptidase activity; serine protease of the subtilisin family; involved in protein degradation in the vacuole and required for full protein degradation during sporulation; activity inhibited by Pbi2p; protein abundance increases in response to DNA replication stress; PRB1 has a paralog, YSP3, that arose from the whole genome duplication
605	S000000786	PRB1	YEL060C	pS288C YPD + MCHM/ pS288C YPD	Up	1.99602	0.00256759	Vacuolar proteinase B (yscB) with H3 N-terminal endopeptidase activity; serine protease of the subtilisin family; involved in protein degradation in the vacuole and required for full protein degradation during sporulation; activity inhibited by Pbi2p; protein abundance increases in response to DNA replication stress; PRB1 has a paralog, YSP3, that arose from the whole genome duplication
608	S000002197	PRM7	YDL039C	S288C YPD + MCHM/ S288C YPD	Down	-2.13664	0.00256759	Pheromone-regulated protein; predicted to have one transmembrane segment; promoter contains Gcn4p binding elements
609	S000005850	PRO2	YOR323C	S288C YM + MCHM/ S288C YM	Up	1.60926	0.00795216	Gamma-glutamyl phosphate reductase; catalyzes the second step in proline biosynthesis
611	S000000160	PRX1	YBL064C	pS288C YM + MCHM/ S288C YM + MCHM	Up	1.54162	0.0375692	Mitochondrial peroxiredoxin with thioredoxin peroxidase activity; has a role in reduction of hydroperoxides; reactivation requires Trr2p and glutathione; induced during respiratory growth and oxidative stress; phosphorylated; protein abundance increases in response to DNA replication stress
612	S000000160	PRX1	YBL064C	pS288C YM/ S288C YM	Up	1.60082	0.046566	Mitochondrial peroxiredoxin with thioredoxin peroxidase activity; has a role in reduction of hydroperoxides; reactivation requires Trr2p and glutathione; induced during respiratory growth and oxidative stress; phosphorylated; protein abundance increases in response to DNA replication stress
610	S000000160	PRX1	YBL064C	pS288C YPD + MCHM/ pS288C YPD	Up	1.91656	0.038277	Mitochondrial peroxiredoxin with thioredoxin peroxidase activity; has a role in reduction of hydroperoxides; reactivation requires Trr2p and glutathione; induced during respiratory growth and oxidative stress; phosphorylated; protein abundance increases in response to DNA replication stress
614	S000001721	PRY2	YKR013W	S288C YM + MCHM/ S288C YM	Down	-2.48762	0.00256759	Sterol binding protein involved in the export of acetylated sterols; secreted glycoprotein and member of the CAP protein superfamily (cysteine-rich secretory proteins (CRISP), antigen 5, and pathogenesis related 1 proteins); sterol export function is redundant with that of PRY1; may be involved in detoxification of hydrophobic compounds; PRY2 has a paralog, PRY1, that arose from the whole genome duplication
613	S000001721	PRY2	YKR013W	pS288C YM/ S288C YM	Down	-2.26716	0.00256759	Sterol binding protein involved in the export of acetylated sterols; secreted glycoprotein and member of the CAP protein superfamily (cysteine-rich secretory proteins (CRISP), antigen 5, and pathogenesis related 1 proteins); sterol export function is redundant with that of PRY1; may be involved in detoxification of hydrophobic compounds; PRY2 has a paralog, PRY1, that arose from the whole genome duplication
615	S000001721	PRY2	YKR013W	S288C YPD + MCHM/ S288C YPD	Down	-1.48326	0.0459553	Sterol binding protein involved in the export of acetylated sterols; secreted glycoprotein and member of the CAP protein superfamily (cysteine-rich secretory proteins (CRISP), antigen 5, and pathogenesis related 1 proteins); sterol export function is redundant with that of PRY1; may be involved in detoxification of hydrophobic compounds; PRY2 has a paralog, PRY1, that arose from the whole genome duplication
616	S000002213	PSA1	YDL055C	pS288C YM/ S288C YM	Down	-1.66498	0.00632717	GDP-mannose pyrophosphorylase (mannose-1-phosphate guanyltransferase); synthesizes GDP-mannose from GTP and mannose-1-phosphate in cell wall biosynthesis; required for normal cell wall structure
617	S000002213	PSA1	YDL055C	S288C YM + MCHM/ S288C YM	Down	-1.39029	0.0425031	GDP-mannose pyrophosphorylase (mannose-1-phosphate guanyltransferase); synthesizes GDP-mannose from GTP and mannose-1-phosphate in cell wall biosynthesis; required for normal cell wall structure
619	S000005113	PSD1	YNL169C	S288C YM + MCHM/ S288C YM	Down	-2.72273	0.00256759	Phosphatidylserine decarboxylase of the mitochondrial inner membrane; converts phosphatidylserine to phosphatidylethanolamine; regulates mitochondrial fusion and morphology by affecting lipid mixing in the mitochondrial membrane and by influencing the ratio of long to short forms of Mgm1p; partly exposed to the mitochondrial intermembrane space
618	S000005113	PSD1	YNL169C	pS288C YM/ S288C YM	Down	-2.17514	0.0133173	Phosphatidylserine decarboxylase of the mitochondrial inner membrane; converts phosphatidylserine to phosphatidylethanolamine; regulates mitochondrial fusion and morphology by affecting lipid mixing in the mitochondrial membrane and by influencing the ratio of long to short forms of Mgm1p; partly exposed to the mitochondrial intermembrane space
620	S000002462	PST1	YDR055W	pS288C YM + MCHM/ S288C YM + MCHM	Down	-1.52566	0.0157271	Cell wall protein that contains a putative GPI-attachment site; secreted by regenerating protoplasts; up-regulated by activation of the cell integrity pathway, as mediated by Rlm1p; upregulated by cell wall damage via disruption of FKS1; PST1 has a paralog, ECM33, that arose from the whole genome duplication
621	S000002462	PST1	YDR055W	pS288C YM/ S288C YM	Down	-1.37633	0.038277	Cell wall protein that contains a putative GPI-attachment site; secreted by regenerating protoplasts; up-regulated by activation of the cell integrity pathway, as mediated by Rlm1p; upregulated by cell wall damage via disruption of FKS1; PST1 has a paralog, ECM33, that arose from the whole genome duplication
622	S000004406	PUN1	YLR414C	pS288C YM/ S288C YM	Down	-1.45854	0.0310886	Plasma membrane protein with a role in cell wall integrity; co-localizes with Sur7p in punctate membrane patches; null mutant displays decreased thermotolerance; transcription induced upon cell wall damage and metal ion stress
624	NA	PUS2,PYC1	NA	pS288C YM + MCHM/ S288C YM + MCHM	Up	1.71784	0.00256759	NA
625	NA	PUS2,PYC1	NA	pS288C YM/ S288C YM	Up	1.76168	0.00256759	NA
623	NA	PUS2,PYC1	NA	pS288C YPD + MCHM/ pS288C YPD	Up	1.82499	0.00632717	NA
630	S000004132	PUT1	YLR142W	S288C YM + MCHM/ S288C YM	Down	-3.501	0.00632717	Proline oxidase; nuclear-encoded mitochondrial protein involved in utilization of proline as sole nitrogen source; PUT1 transcription is induced by Put3p in the presence of proline and the absence of a preferred nitrogen source
626	S000004132	PUT1	YLR142W	pS288C YM + MCHM/ pS288C YM	Down	-1.46256	0.0210366	Proline oxidase; nuclear-encoded mitochondrial protein involved in utilization of proline as sole nitrogen source; PUT1 transcription is induced by Put3p in the presence of proline and the absence of a preferred nitrogen source
631	S000004132	PUT1	YLR142W	pS288C YPD + MCHM/ S288C YPD + MCHM	Up	3.21717	0.0121338	Proline oxidase; nuclear-encoded mitochondrial protein involved in utilization of proline as sole nitrogen source; PUT1 transcription is induced by Put3p in the presence of proline and the absence of a preferred nitrogen source
627	S000004132	PUT1	YLR142W	pS288C YPD + MCHM/ pS288C YPD	Up	3.79288	0.0326718	Proline oxidase; nuclear-encoded mitochondrial protein involved in utilization of proline as sole nitrogen source; PUT1 transcription is induced by Put3p in the presence of proline and the absence of a preferred nitrogen source
629	S000004132	PUT1	YLR142W	pS288C YM/ S288C YM	Up	4.08235	0.00256759	Proline oxidase; nuclear-encoded mitochondrial protein involved in utilization of proline as sole nitrogen source; PUT1 transcription is induced by Put3p in the presence of proline and the absence of a preferred nitrogen source
628	S000004132	PUT1	YLR142W	pS288C YM + MCHM/ S288C YM + MCHM	Up	6.12079	0.00632717	Proline oxidase; nuclear-encoded mitochondrial protein involved in utilization of proline as sole nitrogen source; PUT1 transcription is induced by Put3p in the presence of proline and the absence of a preferred nitrogen source
632	S000001079	PUT2	YHR037W	pS288C YM + MCHM/ pS288C YM	Down	-1.45422	0.0168978	Delta-1-pyrroline-5-carboxylate dehydrogenase; nuclear-encoded mitochondrial protein involved in utilization of proline as sole nitrogen source; deficiency of the human homolog ALDH4A1 causes type II hyperprolinemia (HPII), an autosomal recessive inborn error of metabolism
633	S000001079	PUT2	YHR037W	pS288C YM + MCHM/ S288C YM + MCHM	Up	1.87876	0.00941618	Delta-1-pyrroline-5-carboxylate dehydrogenase; nuclear-encoded mitochondrial protein involved in utilization of proline as sole nitrogen source; deficiency of the human homolog ALDH4A1 causes type II hyperprolinemia (HPII), an autosomal recessive inborn error of metabolism
634	S000001079	PUT2	YHR037W	pS288C YM/ S288C YM	Up	2.79075	0.00256759	Delta-1-pyrroline-5-carboxylate dehydrogenase; nuclear-encoded mitochondrial protein involved in utilization of proline as sole nitrogen source; deficiency of the human homolog ALDH4A1 causes type II hyperprolinemia (HPII), an autosomal recessive inborn error of metabolism
638	S000005875	PUT4	YOR348C	S288C YM + MCHM/ S288C YM	Down	-2.41698	0.00795216	Proline permease; required for high-affinity transport of proline; also transports the toxic proline analog azetidine-2-carboxylate (AzC); PUT4 transcription is repressed in ammonia-grown cells
635	S000005875	PUT4	YOR348C	pS288C YM + MCHM/ pS288C YM	Down	-1.42905	0.0335123	Proline permease; required for high-affinity transport of proline; also transports the toxic proline analog azetidine-2-carboxylate (AzC); PUT4 transcription is repressed in ammonia-grown cells
637	S000005875	PUT4	YOR348C	pS288C YM/ S288C YM	Up	3.99569	0.00256759	Proline permease; required for high-affinity transport of proline; also transports the toxic proline analog azetidine-2-carboxylate (AzC); PUT4 transcription is repressed in ammonia-grown cells
636	S000005875	PUT4	YOR348C	pS288C YM + MCHM/ S288C YM + MCHM	Up	4.98362	0.00256759	Proline permease; required for high-affinity transport of proline; also transports the toxic proline analog azetidine-2-carboxylate (AzC); PUT4 transcription is repressed in ammonia-grown cells
639	S000005874	PYK2	YOR347C	pS288C YM + MCHM/ pS288C YM	Up	1.72607	0.0285954	Pyruvate kinase; appears to be modulated by phosphorylation; transcription repressed by glucose, and Pyk2p may be active under low glycolytic flux; PYK2 has a paralog, CDC19, that arose from the whole genome duplication
641	S000005874	PYK2	YOR347C	S288C YPD + MCHM/ S288C YPD	Up	1.89593	0.0485514	Pyruvate kinase; appears to be modulated by phosphorylation; transcription repressed by glucose, and Pyk2p may be active under low glycolytic flux; PYK2 has a paralog, CDC19, that arose from the whole genome duplication
640	S000005874	PYK2	YOR347C	pS288C YPD + MCHM/ pS288C YPD	Up	1.89954	0.0190056	Pyruvate kinase; appears to be modulated by phosphorylation; transcription repressed by glucose, and Pyk2p may be active under low glycolytic flux; PYK2 has a paralog, CDC19, that arose from the whole genome duplication
643	S000001383	QDR2	YIL121W	S288C YM + MCHM/ S288C YM	Down	-2.75587	0.00256759	Plasma membrane transporter of the major facilitator superfamily; member of the 12-spanner drug:H(+) antiporter DHA1 family; exports copper; has broad substrate specificity and can transport many mono- and divalent cations; transports a variety of drugs and is required for resistance to quinidine, barban, cisplatin, and bleomycin; contributes to potassium homeostasis; expression is regulated by copper
642	S000001383	QDR2	YIL121W	pS288C YM + MCHM/ S288C YM + MCHM	Up	1.73032	0.0417752	Plasma membrane transporter of the major facilitator superfamily; member of the 12-spanner drug:H(+) antiporter DHA1 family; exports copper; has broad substrate specificity and can transport many mono- and divalent cations; transports a variety of drugs and is required for resistance to quinidine, barban, cisplatin, and bleomycin; contributes to potassium homeostasis; expression is regulated by copper
645	S000000247	QDR3	YBR043C	S288C YPD + MCHM/ S288C YPD	Up	1.50351	0.0335123	Multidrug transporter of the major facilitator superfamily; member of the 12-spanner drug:H(+) antiporter DHA1 family; has a role in polyamine homeostasis; involved in spore wall asembly; sequence similarity to DTR1 and QDR1, and the triple mutant dtr1 qdr1 qdr3 exhibits reduced dityrosine fluorescence relative to the single mutants; expression is upregulated under polyamine stress; required for resistance to quinidine, barban, cisplatin, and bleomycin
644	S000000247	QDR3	YBR043C	pS288C YM/ S288C YM	Up	1.85273	0.00632717	Multidrug transporter of the major facilitator superfamily; member of the 12-spanner drug:H(+) antiporter DHA1 family; has a role in polyamine homeostasis; involved in spore wall asembly; sequence similarity to DTR1 and QDR1, and the triple mutant dtr1 qdr1 qdr3 exhibits reduced dityrosine fluorescence relative to the single mutants; expression is upregulated under polyamine stress; required for resistance to quinidine, barban, cisplatin, and bleomycin
646	S000000897	RAD51	YER095W	S288C YM + MCHM/ S288C YM	Down	-2.11138	0.0277055	Strand exchange protein; forms a helical filament with DNA that searches for homology; involved in the recombinational repair of double-strand breaks in DNA during vegetative growth and meiosis; homolog of Dmc1p and bacterial RecA protein
647	NA	RAD55,SED1	NA	pS288C YM + MCHM/ pS288C YM	Down	-2.3318	0.00256759	NA
648	S000004074	RAX2	YLR084C	pS288C YM/ S288C YM	Down	-2.09335	0.0121338	N-glycosylated protein; involved in the maintenance of bud site selection during bipolar budding; localization requires Rax1p; RAX2 mRNA stability is regulated by Mpt5p
650	S000003126	RCK1	YGL158W	S288C YM + MCHM/ S288C YM	Down	-2.49909	0.0445296	Protein kinase involved in the response to oxidative stress; identified as suppressor of S. pombe cell cycle checkpoint mutations; RCK1 has a paralog, RCK2, that arose from the whole genome duplication
649	S000003126	RCK1	YGL158W	pS288C YM + MCHM/ S288C YM + MCHM	Up	2.90835	0.0221155	Protein kinase involved in the response to oxidative stress; identified as suppressor of S. pombe cell cycle checkpoint mutations; RCK1 has a paralog, RCK2, that arose from the whole genome duplication
652	S000000209	RCR1	YBR005W	S288C YPD + MCHM/ S288C YPD	Up	1.64189	0.038277	Protein of the ER membrane involved in cell wall chitin deposition; may function in the endosomal-vacuolar trafficking pathway, helping determine whether plasma membrane proteins are degraded or routed to the plasma membrane; RCR1 has a paralog, RCR2, that arose from the whole genome duplication
651	S000000209	RCR1	YBR005W	pS288C YPD + MCHM/ pS288C YPD	Up	2.08211	0.0410739	Protein of the ER membrane involved in cell wall chitin deposition; may function in the endosomal-vacuolar trafficking pathway, helping determine whether plasma membrane proteins are degraded or routed to the plasma membrane; RCR1 has a paralog, RCR2, that arose from the whole genome duplication
653	S000005811	RDL1	YOR285W	pS288C YPD + MCHM/ pS288C YPD	Up	1.74576	0.00795216	Thiosulfate sulfurtransferase; contains a rhodanese-like domain; localized to the mitochondrial outer membrane; protein abundance increases in response to DNA replication stress; similar to the human TSTD gene
654	S000004379	REH1	YLR387C	S288C YM + MCHM/ S288C YM	Up	1.5794	0.0310886	Cytoplasmic 60S subunit biogenesis factor; associates with pre-60S particles; similar to Rei1p and shares partially redundant function in cytoplasmic 60S subunit maturation; contains dispersed C2H2 zinc finger domains
655	S000005124	RHO5	YNL180C	pS288C YM/ S288C YM	Up	1.82181	0.0285954	Non-essential small GTPase of the Rho/Rac family of Ras-like proteins; regulated by phosphorylation and ubiquitination; likely involved in protein kinase C (Pkc1p)-dependent signal transduction pathway that controls cell integrity
656	S000002895	RIB3	YDR487C	S288C YM + MCHM/ S288C YM	Up	1.80575	0.00256759	3,4-dihydroxy-2-butanone-4-phosphate synthase (DHBP synthase); required for riboflavin biosynthesis from ribulose-5-phosphate, also has an unrelated function in mitochondrial respiration
657	S000000460	RIB5	YBR256C	S288C YM + MCHM/ S288C YM	Up	1.80895	0.00256759	Riboflavin synthase; catalyzes the last step of the riboflavin biosynthesis pathway
658	S000000460	RIB5	YBR256C	S288C YPD + MCHM/ S288C YPD	Up	2.4124	0.00256759	Riboflavin synthase; catalyzes the last step of the riboflavin biosynthesis pathway
659	S000005945	RMI1	YPL024W	pS288C YM/ S288C YM	Up	1.82641	0.0250118	Subunit of the RecQ (Sgs1p) - Topo III (Top3p) complex; stimulates superhelical relaxing, DNA catenation/decatenation and ssDNA binding activities of Top3p; involved in response to DNA damage; functions in S phase-mediated cohesion establishment via a pathway involving the Ctf18-RFC complex and Mrc1p; stimulates Top3p DNA catenation/decatenation activity; null mutants display increased rates of recombination and delayed S phase
662	S000000872	RNR1	YER070W	S288C YM + MCHM/ S288C YM	Down	-3.09631	0.00256759	Major isoform of large subunit of ribonucleotide-diphosphate reductase; the RNR complex catalyzes rate-limiting step in dNTP synthesis, regulated by DNA replication and DNA damage checkpoint pathways via localization of small subunits; relative distribution to the nucleus increases upon DNA replication stress; RNR1 has a paralog, RNR3, that arose from the whole genome duplication
660	S000000872	RNR1	YER070W	pS288C YM + MCHM/ pS288C YM	Down	-2.50007	0.0268996	Major isoform of large subunit of ribonucleotide-diphosphate reductase; the RNR complex catalyzes rate-limiting step in dNTP synthesis, regulated by DNA replication and DNA damage checkpoint pathways via localization of small subunits; relative distribution to the nucleus increases upon DNA replication stress; RNR1 has a paralog, RNR3, that arose from the whole genome duplication
661	S000000872	RNR1	YER070W	pS288C YM/ S288C YM	Down	-1.76377	0.0221155	Major isoform of large subunit of ribonucleotide-diphosphate reductase; the RNR complex catalyzes rate-limiting step in dNTP synthesis, regulated by DNA replication and DNA damage checkpoint pathways via localization of small subunits; relative distribution to the nucleus increases upon DNA replication stress; RNR1 has a paralog, RNR3, that arose from the whole genome duplication
663	S000005868	RPA190	YOR341W	pS288C YPD + MCHM/ pS288C YPD	Down	-1.39882	0.0375692	RNA polymerase I largest subunit A190
664	S000005192	RPA49	YNL248C	pS288C YPD + MCHM/ pS288C YPD	Down	-1.55291	0.0375692	RNA polymerase I subunit A49; essential for nucleolar assembly and for high polymerase loading rate; required for nucleolar localization of Rpa34p
665	S000003657	RPE1	YJL121C	pS288C YM/ S288C YM	Down	-1.57699	0.0133173	D-ribulose-5-phosphate 3-epimerase; catalyzes a reaction in the non-oxidative part of the pentose-phosphate pathway; mutants are sensitive to oxidative stress
666	S000006306	RPL11A	YPR102C	pS288C YPD + MCHM/ pS288C YPD	Down	-1.50408	0.0319063	Ribosomal 60S subunit protein L11A; expressed at twice the level of Rpl11Bp; involved in ribosomal assembly; depletion causes degradation of 60S proteins and RNA; homologous to mammalian ribosomal protein L11 and bacterial L5; RPL11A has a paralog, RPL11B, that arose from the whole genome duplication
667	S000006306	RPL11A	YPR102C	pS288C YPD + MCHM/ S288C YPD + MCHM	Down	-1.39271	0.0431586	Ribosomal 60S subunit protein L11A; expressed at twice the level of Rpl11Bp; involved in ribosomal assembly; depletion causes degradation of 60S proteins and RNA; homologous to mammalian ribosomal protein L11 and bacterial L5; RPL11A has a paralog, RPL11B, that arose from the whole genome duplication
668	NA	RPL13B,YMR141C	NA	pS288C YPD + MCHM/ pS288C YPD	Down	-1.74889	0.00458644	NA
670	S000001489	RPL14A	YKL006W	pS288C YM/ S288C YM	Down	-1.71911	0.00256759	Ribosomal 60S subunit protein L14A; N-terminally acetylated; homologous to mammalian ribosomal protein L14, no bacterial homolog; RPL14A has a paralog, RPL14B, that arose from the whole genome duplication
671	S000001489	RPL14A	YKL006W	pS288C YPD + MCHM/ S288C YPD + MCHM	Down	-1.59202	0.0108109	Ribosomal 60S subunit protein L14A; N-terminally acetylated; homologous to mammalian ribosomal protein L14, no bacterial homolog; RPL14A has a paralog, RPL14B, that arose from the whole genome duplication
669	S000001489	RPL14A	YKL006W	pS288C YPD + MCHM/ pS288C YPD	Down	-1.58103	0.0121338	Ribosomal 60S subunit protein L14A; N-terminally acetylated; homologous to mammalian ribosomal protein L14, no bacterial homolog; RPL14A has a paralog, RPL14B, that arose from the whole genome duplication
672	S000004019	RPL15A	YLR029C	pS288C YPD + MCHM/ pS288C YPD	Down	-1.37657	0.0303472	Ribosomal 60S subunit protein L15A; binds to 5.8 S rRNA; homologous to mammalian ribosomal protein L15, no bacterial homolog; RPL15A has a paralog, RPL15B, that arose from the whole genome duplication
673	S000001395	RPL16A	YIL133C	pS288C YPD + MCHM/ pS288C YPD	Down	-1.46259	0.0310886	Ribosomal 60S subunit protein L16A; N-terminally acetylated, binds 5.8 S rRNA; transcriptionally regulated by Rap1p; homologous to mammalian ribosomal protein L13A and bacterial L13; RPL16A has a paralog, RPL16B, that arose from the whole genome duplication; protein abundance increases in response to DNA replication stress
674	S000001663	RPL17A	YKL180W	pS288C YPD + MCHM/ pS288C YPD	Down	-1.5868	0.0108109	Ribosomal 60S subunit protein L17A; copurifies with the Dam1 complex (aka DASH complex); homologous to mammalian ribosomal protein L17 and bacterial L22; RPL17A has a paralog, RPL17B, that arose from the whole genome duplication; protein abundance increases in response to DNA replication stress
675	S000001663	RPL17A	YKL180W	pS288C YPD + MCHM/ S288C YPD + MCHM	Down	-1.40794	0.0319063	Ribosomal 60S subunit protein L17A; copurifies with the Dam1 complex (aka DASH complex); homologous to mammalian ribosomal protein L17 and bacterial L22; RPL17A has a paralog, RPL17B, that arose from the whole genome duplication; protein abundance increases in response to DNA replication stress
676	S000005480	RPL18A	YOL120C	pS288C YM/ S288C YM	Down	-1.48116	0.0200747	Ribosomal 60S subunit protein L18A; intron of RPL18A pre-mRNA forms stem-loop structures that are a target for Rnt1p cleavage leading to degradation; homologous to mammalian ribosomal protein L18, no bacterial homolog; RPL18A has a paralog, RPL18B, that arose from the whole genome duplication
677	S000000123	RPL19B	YBL027W	pS288C YPD + MCHM/ pS288C YPD	Down	-1.55921	0.0310886	Ribosomal 60S subunit protein L19B; rpl19a and rpl19b single null mutations result in slow growth, while the double null mutation is lethal; homologous to mammalian ribosomal protein L19, no bacterial homolog; RPL19B has a paralog, RPL19A, that arose from the whole genome duplication
678	S000003103	RPL1B	YGL135W	pS288C YM/ S288C YM	Down	-1.33907	0.0403012	Ribosomal 60S subunit protein L1B; N-terminally acetylated; homologous to mammalian ribosomal protein L10A and bacterial L1; RPL1B has a paralog, RPL1A, that arose from the whole genome duplication; rpl1a rpl1b double null mutation is lethal
679	S000004855	RPL20A	YMR242C	pS288C YPD + MCHM/ pS288C YPD	Down	-1.51526	0.0190056	Ribosomal 60S subunit protein L20A; homologous to mammalian ribosomal protein L18A, no bacterial homolog; RPL20A has a paralog, RPL20B, that arose from the whole genome duplication
680	NA	RPL21A,YBR190W	NA	pS288C YPD + MCHM/ pS288C YPD	Down	-1.77187	0.00256759	NA
681	NA	RPL21A,YBR190W	NA	pS288C YPD + MCHM/ S288C YPD + MCHM	Down	-1.32682	0.046566	NA
682	S000006000	RPL21B	YPL079W	pS288C YPD + MCHM/ pS288C YPD	Down	-1.43838	0.0210366	Ribosomal 60S subunit protein L21B; homologous to mammalian ribosomal protein L21, no bacterial homolog; RPL21B has a paralog, RPL21A, that arose from the whole genome duplication
684	S000000183	RPL23A	YBL087C	pS288C YM/ S288C YM	Down	-1.46449	0.0179498	Ribosomal 60S subunit protein L23A; homologous to mammalian ribosomal protein L23 and bacterial L14; RPL23A has a paralog, RPL23B, that arose from the whole genome duplication
683	S000000183	RPL23A	YBL087C	pS288C YPD + MCHM/ pS288C YPD	Down	-1.38602	0.0351525	Ribosomal 60S subunit protein L23A; homologous to mammalian ribosomal protein L23 and bacterial L14; RPL23A has a paralog, RPL23B, that arose from the whole genome duplication
685	S000002999	RPL24A	YGL031C	pS288C YPD + MCHM/ pS288C YPD	Down	-1.47871	0.0157271	Ribosomal 60S subunit protein L24A; not essential for translation but may be required for normal translation rate; homologous to mammalian ribosomal protein L24, no bacterial homolog; RPL24A has a paralog, RPL24B, that arose from the whole genome duplication
686	S000002999	RPL24A	YGL031C	pS288C YPD + MCHM/ S288C YPD + MCHM	Down	-1.39708	0.0277055	Ribosomal 60S subunit protein L24A; not essential for translation but may be required for normal translation rate; homologous to mammalian ribosomal protein L24, no bacterial homolog; RPL24A has a paralog, RPL24B, that arose from the whole genome duplication
687	S000003380	RPL24B	YGR148C	pS288C YPD + MCHM/ pS288C YPD	Down	-1.47646	0.0200747	Ribosomal 60S subunit protein L24B; not essential for translation but may be required for normal translation rate; homologous to mammalian ribosomal protein L24, no bacterial homolog; RPL24B has a paralog, RPL24A, that arose from the whole genome duplication
688	S000005487	RPL25	YOL127W	pS288C YPD + MCHM/ pS288C YPD	Down	-1.65187	0.00632717	Ribosomal 60S subunit protein L25; primary rRNA-binding ribosomal protein component of large ribosomal subunit; binds to 25S rRNA via a conserved C-terminal motif; homologous to mammalian ribosomal protein L23A and bacterial L23
689	S000005487	RPL25	YOL127W	pS288C YPD + MCHM/ S288C YPD + MCHM	Down	-1.37635	0.0351525	Ribosomal 60S subunit protein L25; primary rRNA-binding ribosomal protein component of large ribosomal subunit; binds to 25S rRNA via a conserved C-terminal motif; homologous to mammalian ribosomal protein L23A and bacterial L23
691	S000003266	RPL26B	YGR034W	pS288C YPD + MCHM/ S288C YPD + MCHM	Down	-1.50205	0.0133173	Ribosomal 60S subunit protein L26B; binds to 5.8S rRNA; non-essential even when paralog is also deleted; deletion has minimal affections on ribosome biosynthesis; homologous to mammalian ribosomal protein L26 and bacterial L24; RPL26B has a paralog, RPL26A, that arose from the whole genome duplication
690	S000003266	RPL26B	YGR034W	pS288C YM + MCHM/ S288C YM + MCHM	Down	-1.41244	0.0319063	Ribosomal 60S subunit protein L26B; binds to 5.8S rRNA; non-essential even when paralog is also deleted; deletion has minimal affections on ribosome biosynthesis; homologous to mammalian ribosomal protein L26 and bacterial L24; RPL26B has a paralog, RPL26A, that arose from the whole genome duplication
692	S000001052	RPL27A	YHR010W	pS288C YPD + MCHM/ pS288C YPD	Down	-1.85704	0.00256759	Ribosomal 60S subunit protein L27A; homologous to mammalian ribosomal protein L27, no bacterial homolog; RPL27A has a paralog, RPL27B, that arose from the whole genome duplication
693	S000001052	RPL27A	YHR010W	pS288C YPD + MCHM/ S288C YPD + MCHM	Down	-1.55279	0.0221155	Ribosomal 60S subunit protein L27A; homologous to mammalian ribosomal protein L27, no bacterial homolog; RPL27A has a paralog, RPL27B, that arose from the whole genome duplication
694	NA	RPL29,YFR032C-B	NA	pS288C YPD + MCHM/ pS288C YPD	Down	-1.5173	0.0375692	NA
695	S000002233	RPL31A	YDL075W	pS288C YPD + MCHM/ pS288C YPD	Down	-1.8671	0.00256759	Ribosomal 60S subunit protein L31A; associates with karyopherin Sxm1p; loss of both Rpl31p and Rpl39p confers lethality; homologous to mammalian ribosomal protein L31, no bacterial homolog; RPL31A has a paralog, RPL31B, that arose from the whole genome duplication
696	S000002233	RPL31A	YDL075W	pS288C YPD + MCHM/ S288C YPD + MCHM	Down	-1.44163	0.0168978	Ribosomal 60S subunit protein L31A; associates with karyopherin Sxm1p; loss of both Rpl31p and Rpl39p confers lethality; homologous to mammalian ribosomal protein L31, no bacterial homolog; RPL31A has a paralog, RPL31B, that arose from the whole genome duplication
697	S000004398	RPL31B	YLR406C	pS288C YPD + MCHM/ pS288C YPD	Down	-1.80309	0.0310886	Ribosomal 60S subunit protein L31B; associates with karyopherin Sxm1p; loss of both Rpl31p and Rpl39p confers lethality; homologous to mammalian ribosomal protein L31, no bacterial homolog; RPL31B has a paralog, RPL31A, that arose from the whole genome duplication
698	S000000188	RPL32	YBL092W	pS288C YPD + MCHM/ pS288C YPD	Down	-1.69266	0.00458644	Ribosomal 60S subunit protein L32; overexpression disrupts telomeric silencing; homologous to mammalian ribosomal protein L32, no bacterial homolog
699	S000001314	RPL34B	YIL052C	pS288C YPD + MCHM/ pS288C YPD	Down	-1.52028	0.0294755	Ribosomal 60S subunit protein L34B; homologous to mammalian ribosomal protein L34, no bacterial homolog; RPL34B has a paralog, RPL34A, that arose from the whole genome duplication
700	S000004807	RPL36A	YMR194W	pS288C YPD + MCHM/ pS288C YPD	Down	-1.58222	0.0326718	Ribosomal 60S subunit protein L36A; N-terminally acetylated; binds to 5.8 S rRNA; homologous to mammalian ribosomal protein L36, no bacterial homolog; RPL36A has a paralog, RPL36B, that arose from the whole genome duplication
701	S000004175	RPL37A	YLR185W	pS288C YPD + MCHM/ pS288C YPD	Down	-1.60555	0.0200747	Ribosomal 60S subunit protein L37A; homologous to mammalian ribosomal protein L37, no bacterial homolog; RPL37A has a paralog, RPL37B, that arose from the whole genome duplication
702	S000002908	RPL37B	YDR500C	pS288C YPD + MCHM/ pS288C YPD	Down	-1.87337	0.00256759	Ribosomal 60S subunit protein L37B; protein abundance increases in response to DNA replication stress; homologous to mammalian ribosomal protein L37, no bacterial homolog; RPL37B has a paralog, RPL37A, that arose from the whole genome duplication
704	S000002908	RPL37B	YDR500C	pS288C YPD + MCHM/ S288C YPD + MCHM	Down	-1.55033	0.0179498	Ribosomal 60S subunit protein L37B; protein abundance increases in response to DNA replication stress; homologous to mammalian ribosomal protein L37, no bacterial homolog; RPL37B has a paralog, RPL37A, that arose from the whole genome duplication
703	S000002908	RPL37B	YDR500C	pS288C YM + MCHM/ S288C YM + MCHM	Down	-1.37484	0.0485514	Ribosomal 60S subunit protein L37B; protein abundance increases in response to DNA replication stress; homologous to mammalian ribosomal protein L37, no bacterial homolog; RPL37B has a paralog, RPL37A, that arose from the whole genome duplication
705	S000001410	RPL40A	YIL148W	pS288C YPD + MCHM/ pS288C YPD	Down	-1.40597	0.038277	Ubiquitin-ribosomal 60S subunit protein L40A fusion protein; cleaved to yield ubiquitin and ribosomal protein L40A; ubiquitin may facilitate assembly of the ribosomal protein into ribosomes; homologous to mammalian ribosomal protein L40, no bacterial homolog; RPL40A has a paralog, RPL40B, that arose from the whole genome duplication; relative distribution to the nucleus increases upon DNA replication stress
706	S000005106	RPL42A	YNL162W	pS288C YPD + MCHM/ S288C YPD + MCHM	Down	-1.3856	0.0445296	Ribosomal 60S subunit protein L42A; homologous to mammalian ribosomal protein L36A, no bacterial homolog; RPL42A has a paralog, RPL42B, that arose from the whole genome duplication
707	S000001183	RPL42B	YHR141C	pS288C YPD + MCHM/ pS288C YPD	Down	-1.84632	0.00458644	Ribosomal 60S subunit protein L42B; required for propagation of the killer toxin-encoding M1 double-stranded RNA satellite of the L-A double-stranded RNA virus; homologous to mammalian ribosomal protein L36A, no bacterial homolog; RPL42B has a paralog, RPL42A, that arose from the whole genome duplication
708	S000001183	RPL42B	YHR141C	pS288C YPD + MCHM/ S288C YPD + MCHM	Down	-1.82739	0.00256759	Ribosomal 60S subunit protein L42B; required for propagation of the killer toxin-encoding M1 double-stranded RNA satellite of the L-A double-stranded RNA virus; homologous to mammalian ribosomal protein L36A, no bacterial homolog; RPL42B has a paralog, RPL42A, that arose from the whole genome duplication
709	S000003855	RPL43B	YJR094W-A	pS288C YPD + MCHM/ pS288C YPD	Down	-1.66208	0.0133173	Ribosomal 60S subunit protein L43B; homologous to mammalian ribosomal protein L37A, no bacterial homolog; RPL43B has a paralog, RPL43A, that arose from the whole genome duplication; protein abundance increases in response to DNA replication stress
711	S000003855	RPL43B	YJR094W-A	pS288C YPD + MCHM/ S288C YPD + MCHM	Down	-1.59701	0.0157271	Ribosomal 60S subunit protein L43B; homologous to mammalian ribosomal protein L37A, no bacterial homolog; RPL43B has a paralog, RPL43A, that arose from the whole genome duplication; protein abundance increases in response to DNA replication stress
710	S000003855	RPL43B	YJR094W-A	pS288C YM/ S288C YM	Down	-1.32582	0.0485514	Ribosomal 60S subunit protein L43B; homologous to mammalian ribosomal protein L37A, no bacterial homolog; RPL43B has a paralog, RPL43A, that arose from the whole genome duplication; protein abundance increases in response to DNA replication stress
712	S000006052	RPL5	YPL131W	pS288C YPD + MCHM/ pS288C YPD	Down	-1.34152	0.0437795	Ribosomal 60S subunit protein L5; homologous to mammalian ribosomal protein L5 and bacterial L18; binds 5S rRNA and is required for 60S subunit assembly
713	S000004440	RPL6B	YLR448W	pS288C YPD + MCHM/ pS288C YPD	Down	-1.59478	0.0319063	Ribosomal 60S subunit protein L6B; binds 5.8S rRNA; homologous to mammalian ribosomal protein L6, no bacterial homolog; RPL6B has a paralog, RPL6A, that arose from the whole genome duplication
714	S000003044	RPL7A	YGL076C	pS288C YPD + MCHM/ pS288C YPD	Down	-1.63961	0.00256759	Ribosomal 60S subunit protein L7A; required for processing of 27SA3 pre-rRNA to 27SB pre-rRNA during assembly of large ribosomal subunit; depletion leads to a turnover of pre-rRNA; contains a conserved C-terminal Nucleic acid Binding Domain (NDB2); binds to Domain II of 25S and 5.8S rRNAs; homologous to mammalian ribosomal protein L7 and bacterial L30; RPL7A has a paralog, RPL7B, that arose from the whole genome duplication
715	S000003044	RPL7A	YGL076C	pS288C YPD + MCHM/ S288C YPD + MCHM	Down	-1.41747	0.0259716	Ribosomal 60S subunit protein L7A; required for processing of 27SA3 pre-rRNA to 27SB pre-rRNA during assembly of large ribosomal subunit; depletion leads to a turnover of pre-rRNA; contains a conserved C-terminal Nucleic acid Binding Domain (NDB2); binds to Domain II of 25S and 5.8S rRNAs; homologous to mammalian ribosomal protein L7 and bacterial L30; RPL7A has a paralog, RPL7B, that arose from the whole genome duplication
716	S000003115	RPL9A	YGL147C	pS288C YPD + MCHM/ pS288C YPD	Down	-2.6262	0.00256759	Ribosomal 60S subunit protein L9A; homologous to mammalian ribosomal protein L9 and bacterial L6; RPL9A has a paralog, RPL9B, that arose from a single-locus duplication
719	S000003115	RPL9A	YGL147C	pS288C YPD + MCHM/ S288C YPD + MCHM	Down	-2.10234	0.00256759	Ribosomal 60S subunit protein L9A; homologous to mammalian ribosomal protein L9 and bacterial L6; RPL9A has a paralog, RPL9B, that arose from a single-locus duplication
718	S000003115	RPL9A	YGL147C	pS288C YM/ S288C YM	Down	-1.48754	0.0179498	Ribosomal 60S subunit protein L9A; homologous to mammalian ribosomal protein L9 and bacterial L6; RPL9A has a paralog, RPL9B, that arose from a single-locus duplication
717	S000003115	RPL9A	YGL147C	pS288C YM + MCHM/ S288C YM + MCHM	Down	-1.36007	0.0335123	Ribosomal 60S subunit protein L9A; homologous to mammalian ribosomal protein L9 and bacterial L6; RPL9A has a paralog, RPL9B, that arose from a single-locus duplication
720	S000005787	RPN8	YOR261C	S288C YM + MCHM/ S288C YM	Up	1.65099	0.0310886	Essential non-ATPase regulatory subunit of the 26S proteasome; has similarity to the human p40 proteasomal subunit and to another S. cerevisiae regulatory subunit, Rpn11p
721	S000004332	RPP0	YLR340W	pS288C YM + MCHM/ S288C YM + MCHM	Down	-1.74817	0.00256759	Conserved ribosomal protein P0 of the ribosomal stalk; involved in interaction between translational elongation factors and the ribosome; phosphorylated on serine 302; homologous to mammalian ribosomal protein LP0 and bacterial L10
722	S000004332	RPP0	YLR340W	pS288C YM/ S288C YM	Down	-1.68374	0.0326718	Conserved ribosomal protein P0 of the ribosomal stalk; involved in interaction between translational elongation factors and the ribosome; phosphorylated on serine 302; homologous to mammalian ribosomal protein LP0 and bacterial L10
724	S000002288	RPP1B	YDL130W	pS288C YM/ S288C YM	Down	-1.74678	0.00256759	Ribosomal protein P1 beta; component of the ribosomal stalk, which is involved in interaction of translational elongation factors with ribosome; free (non-ribosomal) P1 stimulates the phosphorylation of the eIF2 alpha subunit (Sui2p) by Gcn2p; accumulation is regulated by phosphorylation and interaction with the P2 stalk component
723	S000002288	RPP1B	YDL130W	pS288C YM + MCHM/ S288C YM + MCHM	Down	-1.64894	0.00941618	Ribosomal protein P1 beta; component of the ribosomal stalk, which is involved in interaction of translational elongation factors with ribosome; free (non-ribosomal) P1 stimulates the phosphorylation of the eIF2 alpha subunit (Sui2p) by Gcn2p; accumulation is regulated by phosphorylation and interaction with the P2 stalk component
726	S000003446	RPS0A	YGR214W	pS288C YM/ S288C YM	Down	-1.38864	0.0389339	Ribosomal 40S subunit protein S0A; required for maturation of 18S rRNA along with Rps0Bp; deletion of either RPS0 gene reduces growth rate, deletion of both genes is lethal; homologous to human ribosomal protein SA and bacterial S2; RPS0A has a paralog, RPS0B, that arose from the whole genome duplication;
725	S000003446	RPS0A	YGR214W	pS288C YPD + MCHM/ pS288C YPD	Down	-1.35253	0.0431586	Ribosomal 40S subunit protein S0A; required for maturation of 18S rRNA along with Rps0Bp; deletion of either RPS0 gene reduces growth rate, deletion of both genes is lethal; homologous to human ribosomal protein SA and bacterial S2; RPS0A has a paralog, RPS0B, that arose from the whole genome duplication;
728	S000004038	RPS0B	YLR048W	pS288C YM/ S288C YM	Down	-1.60894	0.0157271	Protein component of the small (40S) ribosomal subunit; RPS0B has a paralog, RPS0A, that arose from the whole genome duplication; required for maturation of 18S rRNA along with Rps0Ap; deletion of either RPS0 gene reduces growth rate, deletion of both genes is lethal; homologous to human ribosomal protein SA and bacterial S2
727	S000004038	RPS0B	YLR048W	pS288C YM + MCHM/ S288C YM + MCHM	Down	-1.34948	0.0485514	Protein component of the small (40S) ribosomal subunit; RPS0B has a paralog, RPS0A, that arose from the whole genome duplication; required for maturation of 18S rRNA along with Rps0Ap; deletion of either RPS0 gene reduces growth rate, deletion of both genes is lethal; homologous to human ribosomal protein SA and bacterial S2
729	S000005819	RPS10A	YOR293W	pS288C YPD + MCHM/ pS288C YPD	Down	-1.67653	0.0190056	Protein component of the small (40S) ribosomal subunit; homologous to mammalian ribosomal protein S10, no bacterial homolog; RPS10A has a paralog, RPS10B, that arose from the whole genome duplication
730	S000005819	RPS10A	YOR293W	pS288C YPD + MCHM/ S288C YPD + MCHM	Down	-1.52866	0.038277	Protein component of the small (40S) ribosomal subunit; homologous to mammalian ribosomal protein S10, no bacterial homolog; RPS10A has a paralog, RPS10B, that arose from the whole genome duplication
731	NA	RPS10B,YMR230W-A	NA	pS288C YPD + MCHM/ pS288C YPD	Down	-1.62371	0.0157271	NA
732	NA	RPS10B,YMR230W-A	NA	pS288C YPD + MCHM/ S288C YPD + MCHM	Down	-1.52633	0.0303472	NA
733	S000002432	RPS11A	YDR025W	pS288C YPD + MCHM/ pS288C YPD	Down	-1.60619	0.00795216	Protein component of the small (40S) ribosomal subunit; homologous to mammalian ribosomal protein S11 and bacterial S17; N-terminally propionylated in vivo; RPS11A has a paralog, RPS11B, that arose from the whole genome duplication
734	S000002432	RPS11A	YDR025W	pS288C YPD + MCHM/ S288C YPD + MCHM	Down	-1.36146	0.0303472	Protein component of the small (40S) ribosomal subunit; homologous to mammalian ribosomal protein S11 and bacterial S17; N-terminally propionylated in vivo; RPS11A has a paralog, RPS11B, that arose from the whole genome duplication
735	S000000252	RPS11B	YBR048W	pS288C YM/ S288C YM	Down	-1.4694	0.0497543	Protein component of the small (40S) ribosomal subunit; homologous to mammalian ribosomal protein S11 and bacterial S17; RPS11B has a paralog, RPS11A, that arose from the whole genome duplication
736	S000005896	RPS12	YOR369C	pS288C YPD + MCHM/ pS288C YPD	Down	-1.7227	0.00256759	Protein component of the small (40S) ribosomal subunit; homologous to mammalian ribosomal protein S12, no bacterial homolog
737	S000005896	RPS12	YOR369C	pS288C YPD + MCHM/ S288C YPD + MCHM	Down	-1.60581	0.00256759	Protein component of the small (40S) ribosomal subunit; homologous to mammalian ribosomal protein S12, no bacterial homolog
738	S000002471	RPS13	YDR064W	pS288C YPD + MCHM/ pS288C YPD	Down	-1.512	0.0190056	Protein component of the small (40S) ribosomal subunit; homologous to mammalian ribosomal protein S13 and bacterial S15
739	S000002471	RPS13	YDR064W	pS288C YM + MCHM/ S288C YM + MCHM	Down	-1.43615	0.0168978	Protein component of the small (40S) ribosomal subunit; homologous to mammalian ribosomal protein S13 and bacterial S15
740	S000002471	RPS13	YDR064W	pS288C YPD + MCHM/ S288C YPD + MCHM	Down	-1.34399	0.0319063	Protein component of the small (40S) ribosomal subunit; homologous to mammalian ribosomal protein S13 and bacterial S15
742	S000002241	RPS16B	YDL083C	pS288C YM/ S288C YM	Down	-1.5647	0.00256759	Protein component of the small (40S) ribosomal subunit; homologous to mammalian ribosomal protein S16 and bacterial S9; RPS16B has a paralog, RPS16A, that arose from the whole genome duplication
741	S000002241	RPS16B	YDL083C	pS288C YPD + MCHM/ pS288C YPD	Down	-1.55597	0.0108109	Protein component of the small (40S) ribosomal subunit; homologous to mammalian ribosomal protein S16 and bacterial S9; RPS16B has a paralog, RPS16A, that arose from the whole genome duplication
743	S000002241	RPS16B	YDL083C	pS288C YPD + MCHM/ S288C YPD + MCHM	Down	-1.49343	0.0190056	Protein component of the small (40S) ribosomal subunit; homologous to mammalian ribosomal protein S16 and bacterial S9; RPS16B has a paralog, RPS16A, that arose from the whole genome duplication
744	S000004486	RPS17A	YML024W	pS288C YPD + MCHM/ pS288C YPD	Down	-1.64683	0.0121338	Ribosomal protein 51 (rp51) of the small (40s) subunit; homologous to mammalian ribosomal protein S17, no bacterial homolog; RPS17A has a paralog, RPS17B, that arose from the whole genome duplication
745	S000004486	RPS17A	YML024W	pS288C YPD + MCHM/ S288C YPD + MCHM	Down	-1.36425	0.0389339	Ribosomal protein 51 (rp51) of the small (40s) subunit; homologous to mammalian ribosomal protein S17, no bacterial homolog; RPS17A has a paralog, RPS17B, that arose from the whole genome duplication
746	S000002855	RPS17B	YDR447C	pS288C YPD + MCHM/ pS288C YPD	Down	-1.67391	0.00632717	Ribosomal protein 51 (rp51) of the small (40s) subunit; homologous to mammalian ribosomal protein S17, no bacterial homolog; RPS17B has a paralog, RPS17A, that arose from the whole genome duplication; protein abundance increases in response to DNA replication stress
747	S000002855	RPS17B	YDR447C	pS288C YPD + MCHM/ S288C YPD + MCHM	Down	-1.39556	0.0389339	Ribosomal protein 51 (rp51) of the small (40s) subunit; homologous to mammalian ribosomal protein S17, no bacterial homolog; RPS17B has a paralog, RPS17A, that arose from the whole genome duplication; protein abundance increases in response to DNA replication stress
748	S000002858	RPS18A	YDR450W	pS288C YPD + MCHM/ pS288C YPD	Down	-1.73966	0.00632717	Protein component of the small (40S) ribosomal subunit; homologous to mammalian ribosomal protein S18 and bacterial S13; RPS18A has a paralog, RPS18B, that arose from the whole genome duplication; protein increases in abundance and relocalizes from cytoplasm to nuclear foci upon DNA replication stress
749	S000002858	RPS18A	YDR450W	pS288C YPD + MCHM/ S288C YPD + MCHM	Down	-1.61776	0.00795216	Protein component of the small (40S) ribosomal subunit; homologous to mammalian ribosomal protein S18 and bacterial S13; RPS18A has a paralog, RPS18B, that arose from the whole genome duplication; protein increases in abundance and relocalizes from cytoplasm to nuclear foci upon DNA replication stress
750	S000004488	RPS18B	YML026C	pS288C YPD + MCHM/ pS288C YPD	Down	-1.84542	0.00256759	Protein component of the small (40S) ribosomal subunit; homologous to mammalian ribosomal protein S18 and bacterial S13; RPS18B has a paralog, RPS18A, that arose from the whole genome duplication; protein abundance increases in response to DNA replication stress
751	S000004488	RPS18B	YML026C	pS288C YPD + MCHM/ S288C YPD + MCHM	Down	-1.49558	0.0157271	Protein component of the small (40S) ribosomal subunit; homologous to mammalian ribosomal protein S18 and bacterial S13; RPS18B has a paralog, RPS18A, that arose from the whole genome duplication; protein abundance increases in response to DNA replication stress
752	S000005246	RPS19B	YNL302C	pS288C YPD + MCHM/ pS288C YPD	Down	-1.67251	0.00458644	Protein component of the small (40S) ribosomal subunit; required for assembly and maturation of pre-40 S particles; homologous to mammalian ribosomal protein S19, no bacterial homolog; mutations in human RPS19 are associated with Diamond Blackfan anemia; RPS19B has a paralog, RPS19A, that arose from the whole genome duplication
753	S000005246	RPS19B	YNL302C	pS288C YPD + MCHM/ S288C YPD + MCHM	Down	-1.41817	0.0221155	Protein component of the small (40S) ribosomal subunit; required for assembly and maturation of pre-40 S particles; homologous to mammalian ribosomal protein S19, no bacterial homolog; mutations in human RPS19 are associated with Diamond Blackfan anemia; RPS19B has a paralog, RPS19A, that arose from the whole genome duplication
754	S000004433	RPS1A	YLR441C	pS288C YPD + MCHM/ pS288C YPD	Down	-1.32526	0.0410739	Ribosomal protein 10 (rp10) of the small (40S) subunit; homologous to mammalian ribosomal protein S3A, no bacterial homolog; RPS1A has a paralog, RPS1B, that arose from the whole genome duplication
755	S000004528	RPS1B	YML063W	pS288C YPD + MCHM/ pS288C YPD	Down	-1.59128	0.00795216	Ribosomal protein 10 (rp10) of the small (40S) subunit; homologous to mammalian ribosomal protein S3A, no bacterial homolog; RPS1B has a paralog, RPS1A, that arose from the whole genome duplication
756	S000001007	RPS20	YHL015W	pS288C YPD + MCHM/ pS288C YPD	Down	-2.25913	0.0200747	Protein component of the small (40S) ribosomal subunit; overproduction suppresses mutations affecting RNA polymerase III-dependent transcription; homologous to mammalian ribosomal protein S20 and bacterial S10
757	S000001007	RPS20	YHL015W	pS288C YPD + MCHM/ S288C YPD + MCHM	Down	-2.00151	0.0410739	Protein component of the small (40S) ribosomal subunit; overproduction suppresses mutations affecting RNA polymerase III-dependent transcription; homologous to mammalian ribosomal protein S20 and bacterial S10
759	S000001765	RPS21A	YKR057W	pS288C YM/ S288C YM	Down	-1.5231	0.0250118	Protein component of the small (40S) ribosomal subunit; homologous to mammalian ribosomal protein S21, no bacterial homolog; RPS21A has a paralog, RPS21B, that arose from the whole genome duplication
758	S000001765	RPS21A	YKR057W	pS288C YPD + MCHM/ pS288C YPD	Down	-1.51339	0.0250118	Protein component of the small (40S) ribosomal subunit; homologous to mammalian ribosomal protein S21, no bacterial homolog; RPS21A has a paralog, RPS21B, that arose from the whole genome duplication
760	S000001765	RPS21A	YKR057W	pS288C YPD + MCHM/ S288C YPD + MCHM	Down	-1.49314	0.0294755	Protein component of the small (40S) ribosomal subunit; homologous to mammalian ribosomal protein S21, no bacterial homolog; RPS21A has a paralog, RPS21B, that arose from the whole genome duplication
761	S000003672	RPS21B	YJL136C	pS288C YPD + MCHM/ pS288C YPD	Down	-1.68594	0.00256759	Protein component of the small (40S) ribosomal subunit; homologous to mammalian ribosomal protein S21, no bacterial homolog; RPS21B has a paralog, RPS21A, that arose from the whole genome duplication
762	S000003672	RPS21B	YJL136C	pS288C YPD + MCHM/ S288C YPD + MCHM	Down	-1.60283	0.00632717	Protein component of the small (40S) ribosomal subunit; homologous to mammalian ribosomal protein S21, no bacterial homolog; RPS21B has a paralog, RPS21A, that arose from the whole genome duplication
763	NA	RPS22B,YLR365W,YLR366W	NA	pS288C YM + MCHM/ S288C YM + MCHM	Down	-2.02751	0.0145197	NA
764	S000006336	RPS23B	YPR132W	pS288C YPD + MCHM/ pS288C YPD	Down	-1.60962	0.00632717	Ribosomal protein 28 (rp28) of the small (40S) ribosomal subunit; required for translational accuracy; homologous to mammalian ribosomal protein S23 and bacterial S12; RPS23B has a paralog, RPS23A, that arose from the whole genome duplication; deletion of both RPS23A and RPS23B is lethal
765	S000006336	RPS23B	YPR132W	pS288C YPD + MCHM/ S288C YPD + MCHM	Down	-1.31608	0.0431586	Ribosomal protein 28 (rp28) of the small (40S) ribosomal subunit; required for translational accuracy; homologous to mammalian ribosomal protein S23 and bacterial S12; RPS23B has a paralog, RPS23A, that arose from the whole genome duplication; deletion of both RPS23A and RPS23B is lethal
766	S000001331	RPS24B	YIL069C	pS288C YPD + MCHM/ pS288C YPD	Down	-1.59111	0.0241093	Protein component of the small (40S) ribosomal subunit; homologous to mammalian ribosomal protein S24, no bacterial homolog; RPS24B has a paralog, RPS24A, that arose from the whole genome duplication
767	S000004325	RPS25B	YLR333C	pS288C YM/ S288C YM	Down	-2.11198	0.00632717	Protein component of the small (40S) ribosomal subunit; homologous to mammalian ribosomal protein S25, no bacterial homolog; RPS25B has a paralog, RPS25A, that arose from the whole genome duplication
769	S000001063	RPS27B	YHR021C	pS288C YM/ S288C YM	Down	-1.40682	0.0250118	Protein component of the small (40S) ribosomal subunit; homologous to mammalian ribosomal protein S27, no bacterial homolog; RPS27B has a paralog, RPS27A, that arose from the whole genome duplication
768	S000001063	RPS27B	YHR021C	pS288C YPD + MCHM/ pS288C YPD	Down	-1.361	0.0478795	Protein component of the small (40S) ribosomal subunit; homologous to mammalian ribosomal protein S27, no bacterial homolog; RPS27B has a paralog, RPS27A, that arose from the whole genome duplication
770	S000001063	RPS27B	YHR021C	pS288C YPD + MCHM/ S288C YPD + MCHM	Down	-1.35215	0.0478795	Protein component of the small (40S) ribosomal subunit; homologous to mammalian ribosomal protein S27, no bacterial homolog; RPS27B has a paralog, RPS27A, that arose from the whole genome duplication
771	S000004380	RPS29A	YLR388W	pS288C YPD + MCHM/ pS288C YPD	Down	-1.69264	0.00458644	Protein component of the small (40S) ribosomal subunit; homologous to mammalian ribosomal protein S29 and bacterial S14; RPS29A has a paralog, RPS29B, that arose from the whole genome duplication
772	S000004380	RPS29A	YLR388W	pS288C YM + MCHM/ S288C YM + MCHM	Down	-1.65129	0.0121338	Protein component of the small (40S) ribosomal subunit; homologous to mammalian ribosomal protein S29 and bacterial S14; RPS29A has a paralog, RPS29B, that arose from the whole genome duplication
773	S000004380	RPS29A	YLR388W	pS288C YM/ S288C YM	Down	-1.56593	0.0145197	Protein component of the small (40S) ribosomal subunit; homologous to mammalian ribosomal protein S29 and bacterial S14; RPS29A has a paralog, RPS29B, that arose from the whole genome duplication
774	S000005122	RPS3	YNL178W	pS288C YPD + MCHM/ pS288C YPD	Down	-1.58241	0.00458644	Protein component of the small (40S) ribosomal subunit; has apurinic/apyrimidinic (AP) endonuclease activity; essential for viability; homologous to mammalian ribosomal protein S3 and bacterial S3
775	S000004157	RPS31	YLR167W	pS288C YPD + MCHM/ pS288C YPD	Down	-1.92754	0.00256759	Fusion protein cleaved to yield ribosomal protein S31 and ubiquitin; ubiquitin may facilitate assembly of the ribosomal protein into ribosomes; interacts genetically with translation factor eIF2B; homologous to mammalian ribosomal protein S27A, no bacterial homolog
776	S000004157	RPS31	YLR167W	pS288C YPD + MCHM/ S288C YPD + MCHM	Down	-1.61551	0.00795216	Fusion protein cleaved to yield ribosomal protein S31 and ubiquitin; ubiquitin may facilitate assembly of the ribosomal protein into ribosomes; interacts genetically with translation factor eIF2B; homologous to mammalian ribosomal protein S27A, no bacterial homolog
777	S000003906	RPS4A	YJR145C	pS288C YPD + MCHM/ pS288C YPD	Down	-1.47185	0.0259716	Protein component of the small (40S) ribosomal subunit; mutation affects 20S pre-rRNA processing; homologous to mammalian ribosomal protein S4, no bacterial homolog; RPS4A has a paralog, RPS4B, that arose from the whole genome duplication
778	S000003884	RPS5	YJR123W	pS288C YPD + MCHM/ pS288C YPD	Down	-1.48287	0.0241093	Protein component of the small (40S) ribosomal subunit; least basic of non-acidic ribosomal proteins; phosphorylated in vivo; essential for viability; homologous to mammalian ribosomal protein S5 and bacterial S7
779	S000006011	RPS6A	YPL090C	pS288C YPD + MCHM/ pS288C YPD	Down	-1.82202	0.00256759	Protein component of the small (40S) ribosomal subunit; homologous to mammalian ribosomal protein S6, no bacterial homolog; RPS6A has a paralog, RPS6B, that arose from the whole genome duplication
780	S000000904	RPS8B	YER102W	pS288C YPD + MCHM/ pS288C YPD	Down	-1.82611	0.00256759	Protein component of the small (40S) ribosomal subunit; homologous to mammalian ribosomal protein S8, no bacterial homolog; RPS8B has a paralog, RPS8A, that arose from the whole genome duplication
781	S000000393	RPS9B	YBR189W	pS288C YPD + MCHM/ pS288C YPD	Down	-1.63195	0.00795216	Protein component of the small (40S) ribosomal subunit; homologous to mammalian ribosomal protein S9 and bacterial S4; RPS9B has a paralog, RPS9A, that arose from the whole genome duplication
782	S000000393	RPS9B	YBR189W	pS288C YPD + MCHM/ S288C YPD + MCHM	Down	-1.3939	0.0343026	Protein component of the small (40S) ribosomal subunit; homologous to mammalian ribosomal protein S9 and bacterial S4; RPS9B has a paralog, RPS9A, that arose from the whole genome duplication
783	S000005785	RPT4	YOR259C	S288C YM + MCHM/ S288C YM	Up	1.52429	0.0285954	ATPase of the 19S regulatory particle of the 26S proteasome; one of six ATPases of the regulatory particle; involved in degradation of ubiquitinated substrates; contributes preferentially to ERAD; required for spindle pole body duplication; mainly nuclear localization
784	S000002494	RRP1	YDR087C	S288C YPD + MCHM/ S288C YPD	Down	-1.62917	0.0497543	Essential evolutionarily conserved nucleolar protein; necessary for biogenesis of 60S ribosomal subunits and for processing of pre-rRNAs to mature rRNA; associated with several distinct 66S pre-ribosomal particles
785	S000004842	RRP5	YMR229C	pS288C YPD + MCHM/ pS288C YPD	Down	-1.58748	0.0157271	RNA binding protein involved in synthesis of both 18S and 5.8S rRNAs; component of both the ribosomal small subunit (SSU) processosome and the 90S preribosome; acts as part of a Mak21p-Noc2p-Rrp5p module that associates with nascent pre-rRNA during transcription and has a role in bigenesis of the large ribosomal subunit; has binding preference for single stranded tracts of U's; relocalizes from nucleolus to nucleus upon DNA replication stress
787	S000005575	RSB1	YOR049C	pS288C YPD + MCHM/ pS288C YPD	Up	1.96658	0.00458644	Suppressor of sphingoid LCB sensitivity of an LCB-lyase mutation; putative integral membrane transporter or flippase that may transport long chain bases (LCBs) from the cytoplasmic side toward the extracytoplasmic side of the membrane
789	S000005575	RSB1	YOR049C	S288C YPD + MCHM/ S288C YPD	Up	4.94662	0.00632717	Suppressor of sphingoid LCB sensitivity of an LCB-lyase mutation; putative integral membrane transporter or flippase that may transport long chain bases (LCBs) from the cytoplasmic side toward the extracytoplasmic side of the membrane
786	S000005575	RSB1	YOR049C	pS288C YM + MCHM/ pS288C YM	Up	5.46536	0.0319063	Suppressor of sphingoid LCB sensitivity of an LCB-lyase mutation; putative integral membrane transporter or flippase that may transport long chain bases (LCBs) from the cytoplasmic side toward the extracytoplasmic side of the membrane
788	S000005575	RSB1	YOR049C	S288C YM + MCHM/ S288C YM	Up	5.67583	0.0157271	Suppressor of sphingoid LCB sensitivity of an LCB-lyase mutation; putative integral membrane transporter or flippase that may transport long chain bases (LCBs) from the cytoplasmic side toward the extracytoplasmic side of the membrane
791	S000004879	RSN1	YMR266W	S288C YPD + MCHM/ S288C YPD	Down	-1.5371	0.0230816	Membrane protein of unknown function; overexpression suppresses NaCl sensitivity of sro7 mutant cells by restoring sodium pump (Ena1p) localization to the plasma membrane
790	S000004879	RSN1	YMR266W	S288C YM + MCHM/ S288C YM	Down	-1.49043	0.0230816	Membrane protein of unknown function; overexpression suppresses NaCl sensitivity of sro7 mutant cells by restoring sodium pump (Ena1p) localization to the plasma membrane
792	S000000351	RTC2	YBR147W	pS288C YM/ S288C YM	Up	2.99289	0.00256759	Putative vacuolar membrane transporter for cationic amino acids; likely contributes to amino acid homeostasis by exporting cationic amino acids from the vacuole; positive regulation by Lys14p suggests that lysine may be the primary substrate; member of the PQ-loop family, with seven transmembrane domains; similar to mammalian PQLC2 vacuolar transporter; RTC2 has a paralog, YPQ1, that arose from the whole genome duplication
793	S000000199	RTG3	YBL103C	S288C YM + MCHM/ S288C YM	Up	1.86735	0.0221155	bHLH/Zip transcription factor for retrograde (RTG) and TOR pathways; forms a complex with another bHLH/Zip protein, Rtg1p, to activate the pathways; target of Hog1p
795	S000002363	RTN2	YDL204W	pS288C YM/ S288C YM	Up	2.80115	0.00256759	Reticulon protein; stabilizes membrane curvature; involved in nuclear pore assembly and maintenance of tubular ER morphology; interacts with exocyst subunit Sec6p, Yip3p, and Sbh1p; much less abundant than Rtn1p; rtn1 rtn2 yop1 triple mutant lacks tubular ER; member of RTNLA (reticulon-like A) subfamily; protein increases in abundance and relocalizes to plasma membrane upon DNA replication stress; RTN2 has a paralog, RTN1, that arose from the whole genome duplication
794	S000002363	RTN2	YDL204W	pS288C YM + MCHM/ S288C YM + MCHM	Up	3.27662	0.00256759	Reticulon protein; stabilizes membrane curvature; involved in nuclear pore assembly and maintenance of tubular ER morphology; interacts with exocyst subunit Sec6p, Yip3p, and Sbh1p; much less abundant than Rtn1p; rtn1 rtn2 yop1 triple mutant lacks tubular ER; member of RTNLA (reticulon-like A) subfamily; protein increases in abundance and relocalizes to plasma membrane upon DNA replication stress; RTN2 has a paralog, RTN1, that arose from the whole genome duplication
797	S000003393	RTS3	YGR161C	S288C YPD + MCHM/ S288C YPD	Up	1.88392	0.0343026	Putative component of the protein phosphatase type 2A complex
796	S000003393	RTS3	YGR161C	pS288C YPD + MCHM/ pS288C YPD	Up	2.1852	0.00256759	Putative component of the protein phosphatase type 2A complex
798	S000000845	SAH1	YER043C	pS288C YM/ S288C YM	Down	-2.12608	0.00256759	S-adenosyl-L-homocysteine hydrolase; catabolizes S-adenosyl-L-homocysteine which is formed after donation of the activated methyl group of S-adenosyl-L-methionine (AdoMet) to an acceptor; regulates cellular lipid homoeostasis by regulating phosphatidylcholine(PC)synthesis and triacylglycerol (TG) levels
799	S000000845	SAH1	YER043C	S288C YM + MCHM/ S288C YM	Down	-2.08965	0.00256759	S-adenosyl-L-homocysteine hydrolase; catabolizes S-adenosyl-L-homocysteine which is formed after donation of the activated methyl group of S-adenosyl-L-methionine (AdoMet) to an acceptor; regulates cellular lipid homoeostasis by regulating phosphatidylcholine(PC)synthesis and triacylglycerol (TG) levels
800	S000004170	SAM1	YLR180W	pS288C YM + MCHM/ S288C YM + MCHM	Down	-1.96899	0.00256759	S-adenosylmethionine synthetase; catalyzes transfer of the adenosyl group of ATP to the sulfur atom of methionine; SAM1 has a paralog, SAM2, that arose from the whole genome duplication
801	S000004170	SAM1	YLR180W	pS288C YM/ S288C YM	Down	-1.90704	0.00632717	S-adenosylmethionine synthetase; catalyzes transfer of the adenosyl group of ATP to the sulfur atom of methionine; SAM1 has a paralog, SAM2, that arose from the whole genome duplication
803	S000002910	SAM2	YDR502C	S288C YM + MCHM/ S288C YM	Down	-2.91497	0.00256759	S-adenosylmethionine synthetase; catalyzes transfer of the adenosyl group of ATP to the sulfur atom of methionine; comparative analysis suggests that a mitochondrially targeted form may result from translation starting at a non-canonical codon upstream of the annotated start codon
802	S000002910	SAM2	YDR502C	pS288C YM/ S288C YM	Down	-2.54348	0.00256759	S-adenosylmethionine synthetase; catalyzes transfer of the adenosyl group of ATP to the sulfur atom of methionine; comparative analysis suggests that a mitochondrially targeted form may result from translation starting at a non-canonical codon upstream of the annotated start codon
804	S000006195	SAM3	YPL274W	pS288C YM + MCHM/ pS288C YM	Down	-1.82767	0.0157271	High-affinity S-adenosylmethionine permease; required for utilization of S-adenosylmethionine as a sulfur source; has similarity to S-methylmethionine permease Mmp1p
805	S000006195	SAM3	YPL274W	S288C YM + MCHM/ S288C YM	Down	-1.76485	0.0108109	High-affinity S-adenosylmethionine permease; required for utilization of S-adenosylmethionine as a sulfur source; has similarity to S-methylmethionine permease Mmp1p
806	S000006195	SAM3	YPL274W	S288C YPD + MCHM/ S288C YPD	Down	-1.69421	0.0417752	High-affinity S-adenosylmethionine permease; required for utilization of S-adenosylmethionine as a sulfur source; has similarity to S-methylmethionine permease Mmp1p
807	S000006194	SAM4	YPL273W	S288C YM + MCHM/ S288C YM	Up	1.72335	0.0121338	S-adenosylmethionine-homocysteine methyltransferase; functions along with Mht1p in the conversion of S-adenosylmethionine (AdoMet) to methionine to control the methionine/AdoMet ratio; SAM4 has a paralog, YMR321C, that arose from a single-locus duplication
808	S000002979	SCL1	YGL011C	S288C YM + MCHM/ S288C YM	Up	1.67264	0.00632717	Alpha 1 subunit of the 20S proteasome; involved in the degradation of ubiquitinated substrates; 20S proteasome is the core complex of the 26S proteasome; essential for growth; detected in the mitochondria
809	S000003616	SCP160	YJL080C	pS288C YM/ S288C YM	Down	-2.00576	0.00256759	Essential RNA-binding G protein effector of mating response pathway; ligand-activated RNA-binding protein that delivers RNAs involved in polarization and perpetualizing mating signal to shmoo tip during pheromone signaling; Scp160p-mediated RNA trafficking essential for chemotropism and successful mating; mainly associated with nuclear envelope and ER, interacts in mRNA-dependent manner with translating ribosomes via multiple KH domains, similar to vertebrate vigilins
812	NA	SCW10,YMR304C-A	NA	pS288C YM/ S288C YM	Down	-2.59148	0.00256759	NA
813	NA	SCW10,YMR304C-A	NA	S288C YM + MCHM/ S288C YM	Down	-2.53117	0.00256759	NA
811	NA	SCW10,YMR304C-A	NA	pS288C YM + MCHM/ S288C YM + MCHM	Down	-2.02421	0.00632717	NA
810	NA	SCW10,YMR304C-A	NA	pS288C YM + MCHM/ pS288C YM	Down	-1.9639	0.0133173	NA
815	S000002996	SCW11	YGL028C	pS288C YM/ S288C YM	Down	-1.63826	0.0108109	Cell wall protein with similarity to glucanases; may play a role in conjugation during mating based on its regulation by Ste12p
814	S000002996	SCW11	YGL028C	pS288C YM + MCHM/ S288C YM + MCHM	Down	-1.35597	0.049182	Cell wall protein with similarity to glucanases; may play a role in conjugation during mating based on its regulation by Ste12p
816	S000002996	SCW11	YGL028C	pS288C YPD + MCHM/ S288C YPD + MCHM	Up	1.41709	0.0425031	Cell wall protein with similarity to glucanases; may play a role in conjugation during mating based on its regulation by Ste12p
818	S000003511	SCW4	YGR279C	pS288C YM/ S288C YM	Down	-2.35571	0.00256759	Cell wall protein with similarity to glucanases; scw4 scw10 double mutants exhibit defects in mating; SCW4 has a paralog, SCW10, that arose from the whole genome duplication
817	S000003511	SCW4	YGR279C	pS288C YM + MCHM/ S288C YM + MCHM	Down	-2.0966	0.00256759	Cell wall protein with similarity to glucanases; scw4 scw10 double mutants exhibit defects in mating; SCW4 has a paralog, SCW10, that arose from the whole genome duplication
820	S000003477	SDA1	YGR245C	S288C YPD + MCHM/ S288C YPD	Down	-1.71834	0.0133173	Protein required for actin organization and passage through Start; highly conserved nuclear protein; required for actin cytoskeleton organization; plays a critical role in G1 events; binds Nap1p; involved in 60S ribosome biogenesis
819	S000003477	SDA1	YGR245C	pS288C YPD + MCHM/ pS288C YPD	Down	-1.49294	0.0375692	Protein required for actin organization and passage through Start; highly conserved nuclear protein; required for actin cytoskeleton organization; plays a critical role in G1 events; binds Nap1p; involved in 60S ribosome biogenesis
821	S000002585	SDH4	YDR178W	pS288C YPD + MCHM/ pS288C YPD	Up	1.61093	0.0277055	Membrane anchor subunit of succinate dehydrogenase (SDH); involved in coupling the oxidation of succinate to the transfer of electrons to ubiquinone as part of the TCA cycle and the mitochondrial respiratory chain; has similarity to human SDH subunit D (SDHD), which is implicated in paraganglioma
824	S000003192	SDT1	YGL224C	S288C YPD + MCHM/ S288C YPD	Up	1.81946	0.00632717	Pyrimidine nucleotidase; responsible for production of nicotinamide riboside and nicotinic acid riboside; overexpression suppresses the 6-AU sensitivity of transcription elongation factor S-II, as well as resistance to other pyrimidine derivatives; SDT1 has a paralog, PHM8, that arose from the whole genome duplication
823	S000003192	SDT1	YGL224C	S288C YM + MCHM/ S288C YM	Up	1.83407	0.00632717	Pyrimidine nucleotidase; responsible for production of nicotinamide riboside and nicotinic acid riboside; overexpression suppresses the 6-AU sensitivity of transcription elongation factor S-II, as well as resistance to other pyrimidine derivatives; SDT1 has a paralog, PHM8, that arose from the whole genome duplication
822	S000003192	SDT1	YGL224C	pS288C YM/ S288C YM	Up	2.39778	0.00256759	Pyrimidine nucleotidase; responsible for production of nicotinamide riboside and nicotinic acid riboside; overexpression suppresses the 6-AU sensitivity of transcription elongation factor S-II, as well as resistance to other pyrimidine derivatives; SDT1 has a paralog, PHM8, that arose from the whole genome duplication
826	S000001849	SEC53	YFL045C	S288C YM + MCHM/ S288C YM	Down	-2.07611	0.00256759	Phosphomannomutase; involved in synthesis of GDP-mannose and dolichol-phosphate-mannose; required for folding and glycosylation of secretory proteins in the ER lumen
825	S000001849	SEC53	YFL045C	pS288C YM/ S288C YM	Down	-1.48678	0.0241093	Phosphomannomutase; involved in synthesis of GDP-mannose and dolichol-phosphate-mannose; required for folding and glycosylation of secretory proteins in the ER lumen
827	S000000883	SER3	YER081W	pS288C YM/ S288C YM	Up	1.47672	0.0294755	3-phosphoglycerate dehydrogenase; catalyzes the first step in serine and glycine biosynthesis; SER3 has a paralog, SER33, that arose from the whole genome duplication
828	S000005842	SFG1	YOR315W	pS288C YM + MCHM/ S288C YM + MCHM	Down	-2.69101	0.0359322	Nuclear protein putative transcription factor; required for growth of superficial pseudohyphae (which do not invade the agar substrate) but not for invasive pseudohyphal growth; may act together with Phd1p; potential Cdc28p substrate
829	S000000198	SFT2	YBL102W	S288C YPD + MCHM/ S288C YPD	Up	1.54633	0.0241093	Tetra-spanning membrane protein found mostly in the late Golgi; non-essential; can suppress some sed5 alleles; may be part of the transport machinery, but precise function is unknown; similar to mammalian syntaxin 5
830	S000006402	SGE1	YPR198W	pS288C YPD + MCHM/ pS288C YPD	Up	1.6554	0.0277055	Plasma membrane multidrug transporter; member of the major facilitator superfamily; acts as an extrusion permease; partial multicopy suppressor of gal11 mutations
831	S000003034	SGF73	YGL066W	S288C YM + MCHM/ S288C YM	Up	1.77274	0.0303472	SAGA complex subunit; has a role in anchoring the deubiquitination module into SAGA and SLIK complexes; involved in preinitiation complex assembly at promoters; relocalizes to the cytosol in response to hypoxia; human ortholog ataxin-7 is associated with spinocerebellar ataxia diseases; mutant displays reduced transcription elongation in the G-less-based run-on (GLRO) assay
832	S000005533	SGT2	YOR007C	S288C YM + MCHM/ S288C YM	Up	1.60503	0.00941618	Glutamine-rich cytoplasmic cochaperone; serves as a scaffold bringing together Get4, Get5p, and other TRC complex members that are required to mediate posttranslational insertion of tail-anchored proteins into the ER membrane; interacts with the prion domain of Sup35p; amyloid sensor; plays a role in targeting chaperones to prion aggregates; has similarity to human cochaperone SGT; forms cytoplasmic foci upon DNA replication stress
835	S000004048	SHM2	YLR058C	pS288C YM/ S288C YM	Down	-2.36787	0.00256759	Cytosolic serine hydroxymethyltransferase; converts serine to glycine plus 5,10 methylenetetrahydrofolate; major isoform involved in generating precursors for purine, pyrimidine, amino acid, and lipid biosynthesis
834	S000004048	SHM2	YLR058C	pS288C YM + MCHM/ S288C YM + MCHM	Down	-1.63719	0.0157271	Cytosolic serine hydroxymethyltransferase; converts serine to glycine plus 5,10 methylenetetrahydrofolate; major isoform involved in generating precursors for purine, pyrimidine, amino acid, and lipid biosynthesis
833	S000004048	SHM2	YLR058C	pS288C YPD + MCHM/ pS288C YPD	Up	1.63358	0.00795216	Cytosolic serine hydroxymethyltransferase; converts serine to glycine plus 5,10 methylenetetrahydrofolate; major isoform involved in generating precursors for purine, pyrimidine, amino acid, and lipid biosynthesis
836	S000001385	SIM1	YIL123W	pS288C YM/ S288C YM	Down	-3.09811	0.00256759	Protein of the SUN family (Sim1p, Uth1p, Nca3p, Sun4p); may participate in DNA replication; promoter contains SCB regulation box at -300 bp indicating that expression may be cell cycle-regulated; SIM1 has a paralog, SUN4, that arose from the whole genome duplication
837	S000001385	SIM1	YIL123W	S288C YM + MCHM/ S288C YM	Down	-2.27963	0.00256759	Protein of the SUN family (Sim1p, Uth1p, Nca3p, Sun4p); may participate in DNA replication; promoter contains SCB regulation box at -300 bp indicating that expression may be cell cycle-regulated; SIM1 has a paralog, SUN4, that arose from the whole genome duplication
839	S000000791	SIT1	YEL065W	pS288C YPD + MCHM/ S288C YPD + MCHM	Up	1.55176	0.0230816	Ferrioxamine B transporter; member of the ARN family of transporters that specifically recognize siderophore-iron chelates; transcription is induced during iron deprivation and diauxic shift; potentially phosphorylated by Cdc28p
840	S000000791	SIT1	YEL065W	pS288C YPD/ S288C YPD	Up	1.60961	0.0389339	Ferrioxamine B transporter; member of the ARN family of transporters that specifically recognize siderophore-iron chelates; transcription is induced during iron deprivation and diauxic shift; potentially phosphorylated by Cdc28p
838	S000000791	SIT1	YEL065W	pS288C YM + MCHM/ S288C YM + MCHM	Up	2.16216	0.0351525	Ferrioxamine B transporter; member of the ARN family of transporters that specifically recognize siderophore-iron chelates; transcription is induced during iron deprivation and diauxic shift; potentially phosphorylated by Cdc28p
841	S000004701	SNO1	YMR095C	pS288C YPD + MCHM/ pS288C YPD	Up	3.42493	0.0417752	Protein of unconfirmed function; involved in pyridoxine metabolism; expression is induced during stationary phase; forms a putative glutamine amidotransferase complex with Snz1p, with Sno1p serving as the glutaminase
842	S000004701	SNO1	YMR095C	S288C YM + MCHM/ S288C YM	Up	3.72704	0.00632717	Protein of unconfirmed function; involved in pyridoxine metabolism; expression is induced during stationary phase; forms a putative glutamine amidotransferase complex with Snz1p, with Sno1p serving as the glutaminase
844	S000002418	SNQ2	YDR011W	pS288C YPD + MCHM/ pS288C YPD	Up	2.38343	0.00256759	Plasma membrane ATP-binding cassette (ABC) transporter; multidrug transporter involved in multidrug resistance and resistance to singlet oxygen species
843	S000002418	SNQ2	YDR011W	pS288C YM + MCHM/ pS288C YM	Up	2.80707	0.00256759	Plasma membrane ATP-binding cassette (ABC) transporter; multidrug transporter involved in multidrug resistance and resistance to singlet oxygen species
846	S000002418	SNQ2	YDR011W	S288C YPD + MCHM/ S288C YPD	Up	3.28525	0.00256759	Plasma membrane ATP-binding cassette (ABC) transporter; multidrug transporter involved in multidrug resistance and resistance to singlet oxygen species
845	S000002418	SNQ2	YDR011W	S288C YM + MCHM/ S288C YM	Up	3.69013	0.00256759	Plasma membrane ATP-binding cassette (ABC) transporter; multidrug transporter involved in multidrug resistance and resistance to singlet oxygen species
847	S000007292	SNR9	snR9	pS288C YPD + MCHM/ S288C YPD + MCHM	Up	Inf	0.0294755	NA
848	S000002833	SNX41	YDR425W	S288C YM + MCHM/ S288C YM	Up	1.77946	0.0285954	Sorting nexin; involved in the retrieval of late-Golgi SNAREs from the post-Golgi endosome to the trans-Golgi network; interacts with Snx4p
850	S000004702	SNZ1	YMR096W	pS288C YM/ S288C YM	Up	2.14971	0.00256759	Protein involved in vitamin B6 biosynthesis; member of a stationary phase-induced gene family; coregulated with SNO1; interacts with Sno1p and with Yhr198p, perhaps as a multiprotein complex containing other Snz and Sno proteins
849	S000004702	SNZ1	YMR096W	pS288C YPD + MCHM/ pS288C YPD	Up	3.82326	0.00256759	Protein involved in vitamin B6 biosynthesis; member of a stationary phase-induced gene family; coregulated with SNO1; interacts with Sno1p and with Yhr198p, perhaps as a multiprotein complex containing other Snz and Sno proteins
851	S000004702	SNZ1	YMR096W	S288C YM + MCHM/ S288C YM	Up	3.87081	0.00256759	Protein involved in vitamin B6 biosynthesis; member of a stationary phase-induced gene family; coregulated with SNO1; interacts with Sno1p and with Yhr198p, perhaps as a multiprotein complex containing other Snz and Sno proteins
852	S000004702	SNZ1	YMR096W	S288C YPD + MCHM/ S288C YPD	Up	5.91517	0.0259716	Protein involved in vitamin B6 biosynthesis; member of a stationary phase-induced gene family; coregulated with SNO1; interacts with Sno1p and with Yhr198p, perhaps as a multiprotein complex containing other Snz and Sno proteins
854	S000001206	SOL3	YHR163W	pS288C YM/ S288C YM	Down	-1.87596	0.0133173	6-phosphogluconolactonase; catalyzes the second step of the pentose phosphate pathway; weak multicopy suppressor of los1-1 mutation; homologous to Sol2p and Sol1p; SOL3 has a paralog, SOL4, that arose from the whole genome duplication
853	S000001206	SOL3	YHR163W	pS288C YPD + MCHM/ pS288C YPD	Up	1.4772	0.0375692	6-phosphogluconolactonase; catalyzes the second step of the pentose phosphate pathway; weak multicopy suppressor of los1-1 mutation; homologous to Sol2p and Sol1p; SOL3 has a paralog, SOL4, that arose from the whole genome duplication
855	S000003480	SOL4	YGR248W	pS288C YM/ S288C YM	Up	2.73856	0.0133173	6-phosphogluconolactonase; protein abundance increases in response to DNA replication stress; SOL4 has a paralog, SOL3, that arose from the whole genome duplication
856	S000004136	SPE4	YLR146C	pS288C YM + MCHM/ S288C YM + MCHM	Down	-1.98233	0.0497543	Spermine synthase; required for the biosynthesis of spermine and also involved in biosynthesis of pantothenic acid
857	S000004136	SPE4	YLR146C	pS288C YM/ S288C YM	Down	-1.70329	0.0417752	Spermine synthase; required for the biosynthesis of spermine and also involved in biosynthesis of pantothenic acid
858	S000004803	SPG5	YMR191W	pS288C YM + MCHM/ S288C YM + MCHM	Up	1.61886	0.0200747	Protein required for proteasome assembly during quiescence; binds to base of the proteasome regulartory particle; required for survival at high temperature during stationary phase; not required for growth on nonfermentable carbon sources
859	S000001178	SPL2	YHR136C	pS288C YM/ S288C YM	Up	2.62451	0.046566	Protein with similarity to cyclin-dependent kinase inhibitors; downregulates low-affinity phosphate transport during phosphate limitation by targeting Pho87p to the vacuole; upstream region harbors putative hypoxia response element (HRE) cluster; overproduction suppresses a plc1 null mutation; promoter shows an increase in Snf2p occupancy after heat shock; GFP-fusion protein localizes to the cytoplasm
860	S000001181	SPS100	YHR139C	pS288C YM/ S288C YM	Up	2.59581	0.0241093	Protein required for spore wall maturation; expressed during sporulation; may be a component of the spore wall; expression also induced in cells treated with the mycotoxin patulin; SPS100 has a paralog, YGP1, that arose from the whole genome duplication
861	NA	SRL1,YOR248W	NA	pS288C YM/ S288C YM	Down	-2.96659	0.00256759	NA
862	NA	SRL1,YOR248W	NA	S288C YM + MCHM/ S288C YM	Down	-2.2466	0.00256759	NA
864	S000001701	SRY1	YKL218C	pS288C YM + MCHM/ S288C YM + MCHM	Down	-1.49183	0.0359322	3-hydroxyaspartate dehydratase; deaminates L-threo-3-hydroxyaspartate to form oxaloacetate and ammonia; required in the presence of hydroxyaspartate; highly similar to mouse serine racemase (Srr) but has no serine racemase activity
863	S000001701	SRY1	YKL218C	pS288C YPD + MCHM/ pS288C YPD	Up	2.88164	0.00458644	3-hydroxyaspartate dehydratase; deaminates L-threo-3-hydroxyaspartate to form oxaloacetate and ammonia; required in the presence of hydroxyaspartate; highly similar to mouse serine racemase (Srr) but has no serine racemase activity
865	S000001701	SRY1	YKL218C	S288C YM + MCHM/ S288C YM	Up	2.933	0.00256759	3-hydroxyaspartate dehydratase; deaminates L-threo-3-hydroxyaspartate to form oxaloacetate and ammonia; required in the presence of hydroxyaspartate; highly similar to mouse serine racemase (Srr) but has no serine racemase activity
866	S000001701	SRY1	YKL218C	S288C YPD + MCHM/ S288C YPD	Up	3.4371	0.00256759	3-hydroxyaspartate dehydratase; deaminates L-threo-3-hydroxyaspartate to form oxaloacetate and ammonia; required in the presence of hydroxyaspartate; highly similar to mouse serine racemase (Srr) but has no serine racemase activity
867	S000000004	SSA1	YAL005C	pS288C YM + MCHM/ S288C YM + MCHM	Up	1.75082	0.0230816	ATPase involved in protein folding and NLS-directed nuclear transport; member of HSP70 family; forms chaperone complex with Ydj1p; localized to nucleus, cytoplasm, and cell wall; 98% identical with paralog Ssa2p, but subtle differences between the two proteins provide functional specificity with respect to propagation of yeast [URE3] prions and vacuolar-mediated degradations of gluconeogenesis enzymes; general targeting factor of Hsp104p to prion fibrils
868	S000000171	SSA3	YBL075C	pS288C YM + MCHM/ S288C YM + MCHM	Up	2.41568	0.00256759	ATPase involved in protein folding and the response to stress; plays a role in SRP-dependent cotranslational protein-membrane targeting and translocation; member of the heat shock protein 70 (HSP70) family; localized to the cytoplasm; SSA3 has a paralog, SSA4, that arose from the whole genome duplication
869	S000000171	SSA3	YBL075C	pS288C YM/ S288C YM	Up	3.52027	0.00256759	ATPase involved in protein folding and the response to stress; plays a role in SRP-dependent cotranslational protein-membrane targeting and translocation; member of the heat shock protein 70 (HSP70) family; localized to the cytoplasm; SSA3 has a paralog, SSA4, that arose from the whole genome duplication
870	S000000905	SSA4	YER103W	pS288C YM + MCHM/ S288C YM + MCHM	Up	2.0815	0.00256759	Heat shock protein that is highly induced upon stress; plays a role in SRP-dependent cotranslational protein-membrane targeting and translocation; member of the HSP70 family; cytoplasmic protein that concentrates in nuclei upon starvation; SSA4 has a paralog, SSA3, that arose from the whole genome duplication
871	S000006013	SSU1	YPL092W	pS288C YPD + MCHM/ pS288C YPD	Up	1.59065	0.0133173	Plasma membrane sulfite pump involved in sulfite metabolism; required for efficient sulfite efflux; major facilitator superfamily protein
873	S000006013	SSU1	YPL092W	S288C YM + MCHM/ S288C YM	Up	2.03461	0.00256759	Plasma membrane sulfite pump involved in sulfite metabolism; required for efficient sulfite efflux; major facilitator superfamily protein
872	S000006013	SSU1	YPL092W	pS288C YM/ S288C YM	Up	2.57212	0.00256759	Plasma membrane sulfite pump involved in sulfite metabolism; required for efficient sulfite efflux; major facilitator superfamily protein
875	S000001868	STE2	YFL026W	pS288C YM/ S288C YM	Down	-1.91218	0.00256759	Receptor for alpha-factor pheromone; seven transmembrane-domain GPCR that interacts with both pheromone and a heterotrimeric G protein to initiate the signaling response that leads to mating between haploid a and alpha cells
874	S000001868	STE2	YFL026W	pS288C YM + MCHM/ S288C YM + MCHM	Down	-1.70076	0.0250118	Receptor for alpha-factor pheromone; seven transmembrane-domain GPCR that interacts with both pheromone and a heterotrimeric G protein to initiate the signaling response that leads to mating between haploid a and alpha cells
876	S000001868	STE2	YFL026W	S288C YM + MCHM/ S288C YM	Down	-1.38014	0.0425031	Receptor for alpha-factor pheromone; seven transmembrane-domain GPCR that interacts with both pheromone and a heterotrimeric G protein to initiate the signaling response that leads to mating between haploid a and alpha cells
879	S000005553	STI1	YOR027W	S288C YPD + MCHM/ S288C YPD	Up	1.39451	0.0285954	Hsp90 cochaperone; interacts with the Ssa group of the cytosolic Hsp70 chaperones and activates Ssa1p ATPase activity; interacts with Hsp90 chaperones and inhibits their ATPase activity; homolog of mammalian Hop
878	S000005553	STI1	YOR027W	S288C YM + MCHM/ S288C YM	Up	1.7612	0.00256759	Hsp90 cochaperone; interacts with the Ssa group of the cytosolic Hsp70 chaperones and activates Ssa1p ATPase activity; interacts with Hsp90 chaperones and inhibits their ATPase activity; homolog of mammalian Hop
877	S000005553	STI1	YOR027W	pS288C YM/ S288C YM	Up	2.02036	0.00256759	Hsp90 cochaperone; interacts with the Ssa group of the cytosolic Hsp70 chaperones and activates Ssa1p ATPase activity; interacts with Hsp90 chaperones and inhibits their ATPase activity; homolog of mammalian Hop
881	S000003891	STR2	YJR130C	S288C YM + MCHM/ S288C YM	Up	2.0914	0.00941618	Cystathionine gamma-synthase, converts cysteine into cystathionine; STR2 has a paralog, YML082W, that arose from the whole genome duplication
880	S000003891	STR2	YJR130C	pS288C YPD + MCHM/ pS288C YPD	Up	2.49807	0.0326718	Cystathionine gamma-synthase, converts cysteine into cystathionine; STR2 has a paralog, YML082W, that arose from the whole genome duplication
883	S000003152	STR3	YGL184C	pS288C YM/ S288C YM	Up	3.12911	0.00256759	Peroxisomal cystathionine beta-lyase; converts cystathionine into homocysteine; may be redox regulated by Gto1p; involved in the release of the aromatic thiol 3-mercaptohexanol during wine fermentation
884	S000003152	STR3	YGL184C	S288C YM + MCHM/ S288C YM	Up	3.85024	0.00256759	Peroxisomal cystathionine beta-lyase; converts cystathionine into homocysteine; may be redox regulated by Gto1p; involved in the release of the aromatic thiol 3-mercaptohexanol during wine fermentation
882	S000003152	STR3	YGL184C	pS288C YPD + MCHM/ pS288C YPD	Up	4.18665	0.00256759	Peroxisomal cystathionine beta-lyase; converts cystathionine into homocysteine; may be redox regulated by Gto1p; involved in the release of the aromatic thiol 3-mercaptohexanol during wine fermentation
887	S000000498	SUL1	YBR294W	S288C YM + MCHM/ S288C YM	Up	1.44891	0.0410739	High affinity sulfate permease of the SulP anion transporter family; sulfate uptake is mediated by specific sulfate transporters Sul1p and Sul2p, which control the concentration of endogenous activated sulfate intermediates
886	S000000498	SUL1	YBR294W	pS288C YM/ S288C YM	Up	2.55343	0.00256759	High affinity sulfate permease of the SulP anion transporter family; sulfate uptake is mediated by specific sulfate transporters Sul1p and Sul2p, which control the concentration of endogenous activated sulfate intermediates
888	S000000498	SUL1	YBR294W	pS288C YPD + MCHM/ S288C YPD + MCHM	Up	3.2059	0.00256759	High affinity sulfate permease of the SulP anion transporter family; sulfate uptake is mediated by specific sulfate transporters Sul1p and Sul2p, which control the concentration of endogenous activated sulfate intermediates
885	S000000498	SUL1	YBR294W	pS288C YPD + MCHM/ pS288C YPD	Up	3.53379	0.00256759	High affinity sulfate permease of the SulP anion transporter family; sulfate uptake is mediated by specific sulfate transporters Sul1p and Sul2p, which control the concentration of endogenous activated sulfate intermediates
890	S000004082	SUL2	YLR092W	pS288C YM + MCHM/ S288C YM + MCHM	Down	-1.76538	0.00256759	High affinity sulfate permease; sulfate uptake is mediated by specific sulfate transporters Sul1p and Sul2p, which control the concentration of endogenous activated sulfate intermediates
891	S000004082	SUL2	YLR092W	pS288C YPD + MCHM/ S288C YPD + MCHM	Up	1.56358	0.0425031	High affinity sulfate permease; sulfate uptake is mediated by specific sulfate transporters Sul1p and Sul2p, which control the concentration of endogenous activated sulfate intermediates
889	S000004082	SUL2	YLR092W	pS288C YPD + MCHM/ pS288C YPD	Up	2.37124	0.00632717	High affinity sulfate permease; sulfate uptake is mediated by specific sulfate transporters Sul1p and Sul2p, which control the concentration of endogenous activated sulfate intermediates
892	S000005010	SUN4	YNL066W	pS288C YM/ S288C YM	Down	-1.32872	0.0453183	Cell wall protein related to glucanases; possibly involved in cell wall septation; member of the SUN family; SUN4 has a paralog, SIM1, that arose from the whole genome duplication
893	S000005978	SUR1	YPL057C	S288C YM + MCHM/ S288C YM	Down	-1.85648	0.0190056	Mannosylinositol phosphorylceramide (MIPC) synthase catalytic subunit; forms a complex with regulatory subunit Csg2p; function in sphingolipid biosynthesis is overlapping with that of Csh1p; SUR1 has a paralog, CSH1, that arose from the whole genome duplication
895	NA	SUR4	NA	pS288C YM/ S288C YM	Down	-2.87541	0.00256759	NA
894	NA	SUR4	NA	pS288C YM + MCHM/ S288C YM + MCHM	Down	-1.83473	0.00458644	NA
896	NA	SUR4	NA	S288C YM + MCHM/ S288C YM	Down	-1.40224	0.0431586	NA
898	S000004516	SUR7	YML052W	S288C YM + MCHM/ S288C YM	Down	-2.14195	0.00256759	Plasma membrane protein, component of eisosomes; long-lived protein that remains stable in eisosomes of mother cells while other eisosome proteins, Pil1p and Lsp1p, turn over; may function to anchor the eisosome in place; sporulation and plasma membrane sphingolipid content are altered in mutants; localizes to furrow-like invaginations (MCC patches)
897	S000004516	SUR7	YML052W	pS288C YPD + MCHM/ pS288C YPD	Down	-1.43671	0.0453183	Plasma membrane protein, component of eisosomes; long-lived protein that remains stable in eisosomes of mother cells while other eisosome proteins, Pil1p and Lsp1p, turn over; may function to anchor the eisosome in place; sporulation and plasma membrane sphingolipid content are altered in mutants; localizes to furrow-like invaginations (MCC patches)
900	S000006084	SVS1	YPL163C	S288C YM + MCHM/ S288C YM	Down	-2.73811	0.00256759	Cell wall and vacuolar protein; required for wild-type resistance to vanadate; SVS1 has a paralog, SRL1, that arose from the whole genome duplication
899	S000006084	SVS1	YPL163C	pS288C YM/ S288C YM	Down	-2.34605	0.00458644	Cell wall and vacuolar protein; required for wild-type resistance to vanadate; SVS1 has a paralog, SRL1, that arose from the whole genome duplication
901	S000004346	TAL1	YLR354C	pS288C YM/ S288C YM	Down	-1.45243	0.0268996	Transaldolase, enzyme in the non-oxidative pentose phosphate pathway; converts sedoheptulose 7-phosphate and glyceraldehyde 3-phosphate to erythrose 4-phosphate and fructose 6-phosphate; TAL1 has a paralog, NQM1, that arose from the whole genome duplication
902	S000005380	TAT2	YOL020W	pS288C YM + MCHM/ S288C YM + MCHM	Down	-1.42802	0.0459553	High affinity tryptophan and tyrosine permease; overexpression confers FK506 and FTY720 resistance
903	S000005380	TAT2	YOL020W	S288C YM + MCHM/ S288C YM	Up	1.64264	0.0294755	High affinity tryptophan and tyrosine permease; overexpression confers FK506 and FTY720 resistance
904	S000005864	TEA1	YOR337W	S288C YM + MCHM/ S288C YM	Up	1.727	0.0133173	Ty1 enhancer activator involved in Ty enhancer-mediated transcription; required for full levels of Ty enhancer-mediated transcription; C6 zinc cluster DNA-binding protein
905	S000001564	TEF4	YKL081W	pS288C YM/ S288C YM	Down	-1.82354	0.00256759	Gamma subunit of translational elongation factor eEF1B; stimulates the binding of aminoacyl-tRNA (AA-tRNA) to ribosomes by releasing eEF1A (Tef1p/Tef2p) from the ribosomal complex
907	S000004168	TFS1	YLR178C	pS288C YM + MCHM/ S288C YM + MCHM	Up	1.58812	0.0168978	Inhibitor of carboxypeptidase Y (Prc1p), and Ras GAP (Ira2p); phosphatidylethanolamine-binding protein (PEBP) family member and ortholog of hPEBP1/RKIP, a natural metastasis suppressor; targets to vacuolar membranes during stationary phase; acetylated by NatB N-terminal acetyltransferase; protein abundance increases in response to DNA replication stress
909	S000004168	TFS1	YLR178C	pS288C YPD + MCHM/ S288C YPD + MCHM	Up	1.88231	0.00458644	Inhibitor of carboxypeptidase Y (Prc1p), and Ras GAP (Ira2p); phosphatidylethanolamine-binding protein (PEBP) family member and ortholog of hPEBP1/RKIP, a natural metastasis suppressor; targets to vacuolar membranes during stationary phase; acetylated by NatB N-terminal acetyltransferase; protein abundance increases in response to DNA replication stress
908	S000004168	TFS1	YLR178C	pS288C YM/ S288C YM	Up	2.43782	0.00256759	Inhibitor of carboxypeptidase Y (Prc1p), and Ras GAP (Ira2p); phosphatidylethanolamine-binding protein (PEBP) family member and ortholog of hPEBP1/RKIP, a natural metastasis suppressor; targets to vacuolar membranes during stationary phase; acetylated by NatB N-terminal acetyltransferase; protein abundance increases in response to DNA replication stress
906	S000004168	TFS1	YLR178C	pS288C YPD + MCHM/ pS288C YPD	Up	2.8301	0.00256759	Inhibitor of carboxypeptidase Y (Prc1p), and Ras GAP (Ira2p); phosphatidylethanolamine-binding protein (PEBP) family member and ortholog of hPEBP1/RKIP, a natural metastasis suppressor; targets to vacuolar membranes during stationary phase; acetylated by NatB N-terminal acetyltransferase; protein abundance increases in response to DNA replication stress
910	S000001067	THR1	YHR025W	pS288C YM + MCHM/ S288C YM + MCHM	Down	-1.54074	0.0145197	Homoserine kinase; conserved protein required for threonine biosynthesis; long-lived protein that is preferentially retained in mother cells and forms cytoplasmic filaments; expression is regulated by the GCN4-mediated general amino acid control pathway
911	S000000649	THR4	YCR053W	S288C YPD + MCHM/ S288C YPD	Up	1.41617	0.0268996	Threonine synthase; conserved protein that catalyzes formation of threonine from O-phosphohomoserine; expression is regulated by the GCN4-mediated general amino acid control pathway
912	S000001767	TIF1	YKR059W	pS288C YM/ S288C YM	Down	-1.39745	0.0437795	Translation initiation factor eIF4A; DEA(D/H)-box RNA helicase that couples ATPase activity to RNA binding and unwinding; forms a dumbbell structure of two compact domains connected by a linker; interacts with eIF4G; protein abundance increases in response to DNA replication stress; TIF1 has a paralog, TIF2, that arose from the whole genome duplication
913	S000000813	TIR1	YER011W	pS288C YPD + MCHM/ pS288C YPD	Down	-2.30852	0.00256759	Cell wall mannoprotein; expression is downregulated at acidic pH and induced by cold shock and anaerobiosis; abundance is increased in cells cultured without shaking; member of the Srp1p/Tip1p family of serine-alanine-rich proteins
914	S000000813	TIR1	YER011W	S288C YPD + MCHM/ S288C YPD	Down	-2.17494	0.0310886	Cell wall mannoprotein; expression is downregulated at acidic pH and induced by cold shock and anaerobiosis; abundance is increased in cells cultured without shaking; member of the Srp1p/Tip1p family of serine-alanine-rich proteins
915	S000005535	TIR4	YOR009W	pS288C YPD/ S288C YPD	Up	2.84417	0.0277055	Cell wall mannoprotein; expressed under anaerobic conditions and required for anaerobic growth; transcription is also induced by cold shock; member of the Srp1p/Tip1p family of serine-alanine-rich proteins
916	S000006278	TKL1	YPR074C	pS288C YM/ S288C YM	Down	-1.69131	0.00632717	Transketolase; catalyzes conversion of xylulose-5-phosphate and ribose-5-phosphate to sedoheptulose-7-phosphate and glyceraldehyde-3-phosphate in the pentose phosphate pathway; needed for synthesis of aromatic amino acids; TKL1 has a paralog, TKL2, that arose from the whole genome duplication
918	NA	TKL2,YBR116C	NA	pS288C YM/ S288C YM	Up	2.46735	0.0157271	NA
917	NA	TKL2,YBR116C	NA	pS288C YM + MCHM/ S288C YM + MCHM	Up	3.84761	0.00256759	NA
919	S000006657	TLC1	TLC1	pS288C YM/ S288C YM	Down	-2.16018	0.0459553	NA
920	S000001539	TMA19	YKL056C	pS288C YM/ S288C YM	Down	-1.43696	0.0259716	Protein that associates with ribosomes; homolog of translationally controlled tumor protein; green fluorescent protein (GFP)-fusion protein localizes to the cytoplasm and relocates to the mitochondrial outer surface upon oxidative stress
921	S000000977	TMT1	YER175C	pS288C YPD + MCHM/ pS288C YPD	Up	2.01087	0.0133173	Trans-aconitate methyltransferase; cytosolic enzyme that catalyzes the methyl esterification of 3-isopropylmalate, an intermediate of the leucine biosynthetic pathway, and trans-aconitate, which inhibits the citric acid cycle
922	S000000977	TMT1	YER175C	pS288C YM/ S288C YM	Up	2.14566	0.00795216	Trans-aconitate methyltransferase; cytosolic enzyme that catalyzes the methyl esterification of 3-isopropylmalate, an intermediate of the leucine biosynthetic pathway, and trans-aconitate, which inhibits the citric acid cycle
923	S000000977	TMT1	YER175C	S288C YM + MCHM/ S288C YM	Up	2.41929	0.00256759	Trans-aconitate methyltransferase; cytosolic enzyme that catalyzes the methyl esterification of 3-isopropylmalate, an intermediate of the leucine biosynthetic pathway, and trans-aconitate, which inhibits the citric acid cycle
924	S000000977	TMT1	YER175C	S288C YPD + MCHM/ S288C YPD	Up	2.68104	0.00632717	Trans-aconitate methyltransferase; cytosolic enzyme that catalyzes the methyl esterification of 3-isopropylmalate, an intermediate of the leucine biosynthetic pathway, and trans-aconitate, which inhibits the citric acid cycle
925	S000003492	TNA1	YGR260W	pS288C YM + MCHM/ S288C YM + MCHM	Up	2.08231	0.00256759	High affinity nicotinic acid plasma membrane permease; responsible for uptake of low levels of nicotinic acid; expression of the gene increases in the absence of extracellular nicotinic acid or para-aminobenzoate (PABA)
927	S000000366	TOS1	YBR162C	pS288C YM/ S288C YM	Down	-2.18852	0.00256759	Covalently-bound cell wall protein of unknown function; identified as a cell cycle regulated SBF target gene; deletion mutants are highly resistant to treatment with beta-1,3-glucanase; has sequence similarity to YJL171C
926	S000000366	TOS1	YBR162C	pS288C YM + MCHM/ S288C YM + MCHM	Down	-1.49902	0.0241093	Covalently-bound cell wall protein of unknown function; identified as a cell cycle regulated SBF target gene; deletion mutants are highly resistant to treatment with beta-1,3-glucanase; has sequence similarity to YJL171C
929	S000005244	TOS6	YNL300W	S288C YM + MCHM/ S288C YM	Down	-4.01565	0.038277	Glycosylphosphatidylinositol-dependent cell wall protein; expression is periodic and decreases in respone to ergosterol perturbation or upon entry into stationary phase; depletion increases resistance to lactic acid
928	S000005244	TOS6	YNL300W	pS288C YM/ S288C YM	Down	-2.3565	0.0108109	Glycosylphosphatidylinositol-dependent cell wall protein; expression is periodic and decreases in respone to ergosterol perturbation or upon entry into stationary phase; depletion increases resistance to lactic acid
930	S000003951	TPO1	YLL028W	S288C YM + MCHM/ S288C YM	Up	1.35233	0.0472152	Polyamine transporter of the major facilitator superfamily; member of the 12-spanner drug:H(+) antiporter DHA1 family; recognizes spermine, putrescine, and spermidine; catalyzes uptake of polyamines at alkaline pH and excretion at acidic pH; during oxidative stress exports spermine, spermidine from the cell, which controls timing of expression of stress-responsive genes; phosphorylation enhances activity and sorting to the plasma membrane
931	S000003951	TPO1	YLL028W	S288C YPD + MCHM/ S288C YPD	Up	1.75708	0.00632717	Polyamine transporter of the major facilitator superfamily; member of the 12-spanner drug:H(+) antiporter DHA1 family; recognizes spermine, putrescine, and spermidine; catalyzes uptake of polyamines at alkaline pH and excretion at acidic pH; during oxidative stress exports spermine, spermidine from the cell, which controls timing of expression of stress-responsive genes; phosphorylation enhances activity and sorting to the plasma membrane
932	S000006360	TPO3	YPR156C	pS288C YM/ S288C YM	Down	-1.7964	0.0133173	Polyamine transporter of the major facilitator superfamily; member of the 12-spanner drug:H(+) antiporter DHA1 family; specific for spermine; localizes to the plasma membrane; TPO3 has a paralog, TPO2, that arose from the whole genome duplication
933	S000005799	TPO4	YOR273C	pS288C YPD + MCHM/ S288C YPD + MCHM	Down	-1.62634	0.0375692	Polyamine transporter of the major facilitator superfamily; member of the 12-spanner drug:H(+) antiporter DHA1 family; recognizes spermine, putrescine, and spermidine; localizes to the plasma membrane
935	S000000892	TRP2	YER090W	S288C YPD + MCHM/ S288C YPD	Up	1.67641	0.00795216	Anthranilate synthase; catalyzes the initial step of tryptophan biosynthesis, forms multifunctional hetero-oligomeric anthranilate synthase:indole-3-glycerol phosphate synthase enzyme complex with Trp3p
934	S000000892	TRP2	YER090W	S288C YM + MCHM/ S288C YM	Up	1.75691	0.00632717	Anthranilate synthase; catalyzes the initial step of tryptophan biosynthesis, forms multifunctional hetero-oligomeric anthranilate synthase:indole-3-glycerol phosphate synthase enzyme complex with Trp3p
936	S000001694	TRP3	YKL211C	S288C YPD + MCHM/ S288C YPD	Up	1.94687	0.00256759	Indole-3-glycerol-phosphate synthase; forms bifunctional hetero-oligomeric anthranilate synthase:indole-3-glycerol phosphate synthase enzyme complex with Trp2p
937	S000002994	TRP5	YGL026C	pS288C YPD + MCHM/ pS288C YPD	Up	1.71181	0.00458644	Tryptophan synthase; catalyzes the last step of tryptophan biosynthesis; regulated by the general control system of amino acid biosynthesis
938	S000002994	TRP5	YGL026C	S288C YPD + MCHM/ S288C YPD	Up	1.89571	0.00256759	Tryptophan synthase; catalyzes the last step of tryptophan biosynthesis; regulated by the general control system of amino acid biosynthesis
939	S000002861	TSA2	YDR453C	pS288C YM + MCHM/ pS288C YM	Down	-1.43295	0.046566	Stress inducible cytoplasmic thioredoxin peroxidase; cooperates with Tsa1p in the removal of reactive oxygen, nitrogen and sulfur species using thioredoxin as hydrogen donor; deletion enhances the mutator phenotype of tsa1 mutants; protein abundance increases in response to DNA replication stress; TSA2 has a paralog, TSA1, that arose from the whole genome duplication
940	S000002861	TSA2	YDR453C	pS288C YM/ S288C YM	Up	2.08519	0.00256759	Stress inducible cytoplasmic thioredoxin peroxidase; cooperates with Tsa1p in the removal of reactive oxygen, nitrogen and sulfur species using thioredoxin as hydrogen donor; deletion enhances the mutator phenotype of tsa1 mutants; protein abundance increases in response to DNA replication stress; TSA2 has a paralog, TSA1, that arose from the whole genome duplication
941	S000004566	TSL1	YML100W	pS288C YM + MCHM/ S288C YM + MCHM	Up	1.81868	0.00941618	Large subunit of trehalose 6-phosphate synthase/phosphatase complex; Tps1p-Tps2p complex converts uridine-5'-diphosphoglucose and glucose 6-phosphate to trehalose; contributes to survival to acute lethal heat stress; mutant has aneuploidy tolerance; protein abundance increases in response to DNA replication stress; TSL1 has a paralog, TPS3, that arose from the whole genome duplication
943	S000004550	TUB1	YML085C	S288C YM + MCHM/ S288C YM	Down	-2.22187	0.00256759	Alpha-tubulin; associates with beta-tubulin (Tub2p) to form tubulin dimer, which polymerizes to form microtubules; relative distribution to nuclear foci increases upon DNA replication stress; TUB1 has a paralog, TUB3, that arose from the whole genome duplication
942	S000004550	TUB1	YML085C	pS288C YM/ S288C YM	Down	-1.67134	0.00458644	Alpha-tubulin; associates with beta-tubulin (Tub2p) to form tubulin dimer, which polymerizes to form microtubules; relative distribution to nuclear foci increases upon DNA replication stress; TUB1 has a paralog, TUB3, that arose from the whole genome duplication
944	S000001857	TUB2	YFL037W	S288C YM + MCHM/ S288C YM	Down	-1.99677	0.00256759	Beta-tubulin; associates with alpha-tubulin (Tub1p and Tub3p) to form tubulin dimer, which polymerizes to form microtubules; mutation in human ortholog is associated with congenital fibrosis of the extraocular muscles (CFEOM) with polymicrogyria
945	S000002466	UBC5	YDR059C	pS288C YPD + MCHM/ pS288C YPD	Up	2.04061	0.0108109	Ubiquitin-conjugating enzyme; mediates selective degradation of short-lived, abnormal, or excess proteins, including histone H3; central component of the cellular stress response; expression is heat inducible; protein abundance increases in response to DNA replication stress; UBC5 has a paralog, UBC4, that arose from the whole genome duplication
949	S000002369	UGA4	YDL210W	S288C YM + MCHM/ S288C YM	Down	-2.94047	0.0294755	GABA (gamma-aminobutyrate) permease; serves as a GABA transport protein involved in the utilization of GABA as a nitrogen source; catalyzes the transport of putrescine and delta-aminolevulinic acid (ALA); localized to the vacuolar membrane
946	S000002369	UGA4	YDL210W	pS288C YM + MCHM/ pS288C YM	Down	-1.59372	0.0250118	GABA (gamma-aminobutyrate) permease; serves as a GABA transport protein involved in the utilization of GABA as a nitrogen source; catalyzes the transport of putrescine and delta-aminolevulinic acid (ALA); localized to the vacuolar membrane
948	S000002369	UGA4	YDL210W	pS288C YM/ S288C YM	Up	3.36493	0.00256759	GABA (gamma-aminobutyrate) permease; serves as a GABA transport protein involved in the utilization of GABA as a nitrogen source; catalyzes the transport of putrescine and delta-aminolevulinic acid (ALA); localized to the vacuolar membrane
947	S000002369	UGA4	YDL210W	pS288C YM + MCHM/ S288C YM + MCHM	Up	4.71169	0.00632717	GABA (gamma-aminobutyrate) permease; serves as a GABA transport protein involved in the utilization of GABA as a nitrogen source; catalyzes the transport of putrescine and delta-aminolevulinic acid (ALA); localized to the vacuolar membrane
950	S000003666	URA2	YJL130C	pS288C YM + MCHM/ S288C YM + MCHM	Down	-1.41022	0.0375692	Bifunctional carbamoylphosphate synthetase/aspartate transcarbamylase; catalyzes the first two enzymatic steps in the de novo biosynthesis of pyrimidines; both activities are subject to feedback inhibition by UTP
951	S000003666	URA2	YJL130C	S288C YPD + MCHM/ S288C YPD	Up	1.35933	0.0375692	Bifunctional carbamoylphosphate synthetase/aspartate transcarbamylase; catalyzes the first two enzymatic steps in the de novo biosynthesis of pyrimidines; both activities are subject to feedback inhibition by UTP
952	S000006151	USV1	YPL230W	pS288C YM + MCHM/ S288C YM + MCHM	Up	1.95929	0.0277055	Putative transcription factor containing a C2H2 zinc finger; mutation affects transcriptional regulation of genes involved in growth on non-fermentable carbon sources, response to salt stress and cell wall biosynthesis; USV1 has a paralog, RGM1, that arose from the whole genome duplication
954	S000000766	UTR2	YEL040W	pS288C YM/ S288C YM	Down	-3.00702	0.00256759	Chitin transglycosylase; functions in the transfer of chitin to beta(1-6) and beta(1-3) glucans in the cell wall; similar to and functionally redundant with Crh1; glycosylphosphatidylinositol (GPI)-anchored protein localized to bud neck
953	S000000766	UTR2	YEL040W	pS288C YM + MCHM/ S288C YM + MCHM	Down	-2.22665	0.00941618	Chitin transglycosylase; functions in the transfer of chitin to beta(1-6) and beta(1-3) glucans in the cell wall; similar to and functionally redundant with Crh1; glycosylphosphatidylinositol (GPI)-anchored protein localized to bud neck
955	S000004694	VBA1	YMR088C	S288C YM + MCHM/ S288C YM	Down	-1.49511	0.0200747	Permease of basic amino acids in the vacuolar membrane
956	S000000309	VID24	YBR105C	pS288C YPD + MCHM/ pS288C YPD	Up	1.52983	0.0190056	GID Complex regulatory subunit; binds GID Complex in response to glucose through interactions with complex member Vid28p; regulates fructose-1,6-bisphosphatase (FBPase) targeting to the vacuole; promotes proteasome-dependent catabolite degradation of FBPase; peripheral membrane protein located at Vid (vacuole import and degradation) vesicles
958	S000000309	VID24	YBR105C	pS288C YPD + MCHM/ S288C YPD + MCHM	Up	1.5904	0.00458644	GID Complex regulatory subunit; binds GID Complex in response to glucose through interactions with complex member Vid28p; regulates fructose-1,6-bisphosphatase (FBPase) targeting to the vacuole; promotes proteasome-dependent catabolite degradation of FBPase; peripheral membrane protein located at Vid (vacuole import and degradation) vesicles
957	S000000309	VID24	YBR105C	pS288C YM/ S288C YM	Up	1.78469	0.00256759	GID Complex regulatory subunit; binds GID Complex in response to glucose through interactions with complex member Vid28p; regulates fructose-1,6-bisphosphatase (FBPase) targeting to the vacuole; promotes proteasome-dependent catabolite degradation of FBPase; peripheral membrane protein located at Vid (vacuole import and degradation) vesicles
959	S000003072	VPS73	YGL104C	pS288C YPD + MCHM/ pS288C YPD	Up	1.75265	0.046566	Mitochondrial protein; mutation affects vacuolar protein sorting; putative transporter; member of the sugar porter family; VPS73 has a paralog, YBR241C, that arose from the whole genome duplication
960	S000003193	VRG4	YGL225W	pS288C YM/ S288C YM	Down	-1.52092	0.0268996	Golgi GDP-mannose transporter; regulates Golgi function and glycosylation in Golgi; VRG4 has a paralog, HVG1, that arose from the whole genome duplication
961	S000003193	VRG4	YGL225W	S288C YM + MCHM/ S288C YM	Down	-1.38287	0.0437795	Golgi GDP-mannose transporter; regulates Golgi function and glycosylation in Golgi; VRG4 has a paralog, HVG1, that arose from the whole genome duplication
962	S000005940	VTC3	YPL019C	pS288C YM/ S288C YM	Up	2.05699	0.00256759	Subunit of vacuolar transporter chaperone (VTC) complex; involved in membrane trafficking, vacuolar polyphosphate accumulation, microautophagy and non-autophagic vacuolar fusion; VTC3 has a paralog, VTC2, that arose from the whole genome duplication
964	S000005227	WSC2	YNL283C	S288C YM + MCHM/ S288C YM	Down	-2.08845	0.00256759	Sensor-transducer of the stress-activated PKC1-MPK1 signaling pathway; involved in maintenance of cell wall integrity and recovery from heat shock; required for the arrest of secretion response; WSC2 has a paralog, WSC3, that arose from the whole genome duplication
963	S000005227	WSC2	YNL283C	pS288C YM/ S288C YM	Down	-2.03489	0.0133173	Sensor-transducer of the stress-activated PKC1-MPK1 signaling pathway; involved in maintenance of cell wall integrity and recovery from heat shock; required for the arrest of secretion response; WSC2 has a paralog, WSC3, that arose from the whole genome duplication
965	S000005756	WTM1	YOR230W	pS288C YPD + MCHM/ pS288C YPD	Up	1.48647	0.0133173	Transcriptional modulator; involved in regulation of meiosis, silencing, and expression of RNR genes; required for nuclear localization of the ribonucleotide reductase small subunit Rnr2p and Rnr4p; contains WD repeats
966	S000001363	XBP1	YIL101C	pS288C YM + MCHM/ S288C YM + MCHM	Up	2.29993	0.0200747	Transcriptional repressor; binds to promoter sequences of the cyclin genes, CYS3, and SMF2; expression is induced by stress or starvation during mitosis, and late in meiosis; member of the Swi4p/Mbp1p family; potential Cdc28p substrate; relative distribution to the nucleus increases upon DNA replication stress
967	NA	YBR032W	NA	S288C YM + MCHM/ S288C YM	Down	-Inf	0.00256759	NA
968	NA	YBR053C	NA	pS288C YPD + MCHM/ pS288C YPD	Up	2.06768	0.0179498	NA
969	NA	YBR056W-A	NA	S288C YPD + MCHM/ S288C YPD	Up	2.79606	0.0210366	NA
970	NA	YBR241C	NA	pS288C YPD + MCHM/ pS288C YPD	Up	1.79002	0.0472152	NA
971	NA	YCL048W-A	NA	pS288C YM/ S288C YM	Up	3.75816	0.00256759	NA
972	NA	YCL049C	NA	pS288C YPD + MCHM/ pS288C YPD	Up	2.00855	0.0294755	NA
973	NA	YCR061W	NA	pS288C YM + MCHM/ pS288C YM	Up	1.5891	0.0437795	NA
975	NA	YCR061W	NA	S288C YPD + MCHM/ S288C YPD	Up	2.40445	0.0303472	NA
974	NA	YCR061W	NA	pS288C YPD + MCHM/ pS288C YPD	Up	3.03945	0.0179498	NA
976	S000003978	YCT1	YLL055W	pS288C YM + MCHM/ pS288C YM	Down	-2.59268	0.00256759	High-affinity cysteine-specific transporter; has similarity to the Dal5p family of transporters; green fluorescent protein (GFP)-fusion protein localizes to the endoplasmic reticulum; YCT1 is not an essential gene
977	S000003978	YCT1	YLL055W	pS288C YM/ S288C YM	Up	2.95202	0.00256759	High-affinity cysteine-specific transporter; has similarity to the Dal5p family of transporters; green fluorescent protein (GFP)-fusion protein localizes to the endoplasmic reticulum; YCT1 is not an essential gene
978	S000006008	YDC1	YPL087W	pS288C YPD + MCHM/ pS288C YPD	Up	1.78583	0.0157271	Alkaline dihydroceramidase, involved in sphingolipid metabolism; preferentially hydrolyzes dihydroceramide to a free fatty acid and dihydrosphingosine; has a minor reverse activity; YDC1 has a paralog, YPC1, that arose from the whole genome duplication
979	NA	YDL124W	NA	pS288C YPD + MCHM/ pS288C YPD	Up	1.63613	0.0168978	NA
980	NA	YDR090C	NA	pS288C YM/ S288C YM	Up	1.98519	0.00256759	NA
984	NA	YDR133C,YDR134C	NA	S288C YPD + MCHM/ S288C YPD	Down	-2.82462	0.00256759	NA
982	NA	YDR133C,YDR134C	NA	pS288C YPD + MCHM/ pS288C YPD	Down	-2.79619	0.00256759	NA
983	NA	YDR133C,YDR134C	NA	S288C YM + MCHM/ S288C YM	Down	-2.54972	0.00256759	NA
981	NA	YDR133C,YDR134C	NA	pS288C YM + MCHM/ pS288C YM	Down	-2.27874	0.00256759	NA
985	NA	YDR222W	NA	pS288C YM/ S288C YM	Down	-1.60699	0.0417752	NA
986	NA	YDR341C	NA	S288C YM + MCHM/ S288C YM	Up	1.55823	0.00941618	NA
988	NA	YDR510C-A	NA	S288C YM + MCHM/ S288C YM	Down	-3.37207	0.0250118	NA
987	NA	YDR510C-A	NA	pS288C YM/ S288C YM	Down	-3.28596	0.0221155	NA
989	NA	YDR524W-C	NA	pS288C YM + MCHM/ S288C YM + MCHM	Down	-2.18282	0.0310886	NA
990	NA	YEL073C	NA	S288C YM + MCHM/ S288C YM	Down	-3.85803	0.0403012	NA
991	NA	YER130C	NA	S288C YM + MCHM/ S288C YM	Up	1.75259	0.0351525	NA
993	NA	YER158C	NA	pS288C YPD + MCHM/ S288C YPD + MCHM	Up	1.67719	0.0417752	NA
992	NA	YER158C	NA	pS288C YPD + MCHM/ pS288C YPD	Up	2.10313	0.0133173	NA
994	NA	YFR006W	NA	pS288C YM/ S288C YM	Up	1.63358	0.0485514	NA
995	NA	YGL117W	NA	pS288C YPD + MCHM/ pS288C YPD	Up	2.69337	0.00256759	NA
996	NA	YGL117W	NA	S288C YM + MCHM/ S288C YM	Up	3.60452	0.00256759	NA
997	NA	YGL117W	NA	S288C YPD + MCHM/ S288C YPD	Up	3.70728	0.00256759	NA
998	S000005104	YGP1	YNL160W	pS288C YPD + MCHM/ pS288C YPD	Up	2.02132	0.00632717	Cell wall-related secretory glycoprotein; induced by nutrient deprivation-associated growth arrest and upon entry into stationary phase; may be involved in adaptation prior to stationary phase entry; YGP1 has a paralog, SPS100, that arose from the whole genome duplication
999	NA	YGR001C	NA	S288C YM + MCHM/ S288C YM	Up	1.85011	0.00458644	NA
1000	NA	YGR035C	NA	pS288C YM + MCHM/ pS288C YM	Up	2.50916	0.0179498	NA
1001	NA	YGR125W	NA	pS288C YM + MCHM/ S288C YM + MCHM	Up	1.48461	0.0294755	NA
1002	NA	YGR130C	NA	pS288C YM/ S288C YM	Up	1.43826	0.0478795	NA
1003	NA	YGR149W	NA	pS288C YM/ S288C YM	Down	-1.72136	0.0145197	NA
1007	NA	YGR201C	NA	pS288C YPD + MCHM/ S288C YPD + MCHM	Up	1.94103	0.0145197	NA
1004	NA	YGR201C	NA	pS288C YPD + MCHM/ pS288C YPD	Up	1.95227	0.0108109	NA
1006	NA	YGR201C	NA	pS288C YM/ S288C YM	Up	1.99873	0.00256759	NA
1005	NA	YGR201C	NA	pS288C YM + MCHM/ S288C YM + MCHM	Up	2.62229	0.00256759	NA
1008	S000003466	YHB1	YGR234W	pS288C YPD + MCHM/ pS288C YPD	Down	-2.39469	0.00256759	Nitric oxide oxidoreductase; flavohemoglobin involved in nitric oxide detoxification; plays a role in the oxidative and nitrosative stress responses; protein increases in abundance and relocalizes from nucleus to cytoplasmic foci upon DNA replication stress
1010	S000003466	YHB1	YGR234W	S288C YPD + MCHM/ S288C YPD	Down	-1.52419	0.0268996	Nitric oxide oxidoreductase; flavohemoglobin involved in nitric oxide detoxification; plays a role in the oxidative and nitrosative stress responses; protein increases in abundance and relocalizes from nucleus to cytoplasmic foci upon DNA replication stress
1009	S000003466	YHB1	YGR234W	pS288C YPD + MCHM/ S288C YPD + MCHM	Down	-1.38306	0.0497543	Nitric oxide oxidoreductase; flavohemoglobin involved in nitric oxide detoxification; plays a role in the oxidative and nitrosative stress responses; protein increases in abundance and relocalizes from nucleus to cytoplasmic foci upon DNA replication stress
1012	S000001071	YHI9	YHR029C	pS288C YM/ S288C YM	Up	2.93161	0.00256759	Protein of unknown function; null mutant is defective in unfolded protein response; possibly involved in a membrane regulation metabolic pathway; member of the PhzF superfamily, though most likely not involved in phenazine production
1011	S000001071	YHI9	YHR029C	pS288C YPD + MCHM/ pS288C YPD	Up	3.46357	0.00256759	Protein of unknown function; null mutant is defective in unfolded protein response; possibly involved in a membrane regulation metabolic pathway; member of the PhzF superfamily, though most likely not involved in phenazine production
1013	S000001071	YHI9	YHR029C	S288C YM + MCHM/ S288C YM	Up	3.82348	0.00256759	Protein of unknown function; null mutant is defective in unfolded protein response; possibly involved in a membrane regulation metabolic pathway; member of the PhzF superfamily, though most likely not involved in phenazine production
1014	S000001071	YHI9	YHR029C	S288C YPD + MCHM/ S288C YPD	Up	4.29181	0.00256759	Protein of unknown function; null mutant is defective in unfolded protein response; possibly involved in a membrane regulation metabolic pathway; member of the PhzF superfamily, though most likely not involved in phenazine production
1015	NA	YHR112C	NA	pS288C YPD + MCHM/ pS288C YPD	Up	1.88293	0.0133173	NA
1016	NA	YHR140W	NA	pS288C YM + MCHM/ pS288C YM	Up	1.62767	0.0210366	NA
1018	NA	YHR140W	NA	S288C YM + MCHM/ S288C YM	Up	2.21995	0.0472152	NA
1017	NA	YHR140W	NA	pS288C YPD + MCHM/ pS288C YPD	Up	2.75895	0.0437795	NA
1019	NA	YIR017W-A	NA	S288C YM + MCHM/ S288C YM	Up	2.81635	0.0277055	NA
1020	NA	YIR017W-A	NA	S288C YPD + MCHM/ S288C YPD	Up	Inf	0.00256759	NA
1021	NA	YJL068C	NA	pS288C YPD + MCHM/ pS288C YPD	Up	1.65995	0.0210366	NA
1023	NA	YJL133C-A	NA	pS288C YM/ S288C YM	Down	-2.99741	0.00632717	NA
1022	NA	YJL133C-A	NA	pS288C YM + MCHM/ S288C YM + MCHM	Down	-2.62093	0.00458644	NA
1024	NA	YJL163C	NA	pS288C YM + MCHM/ pS288C YM	Up	1.58249	0.0335123	NA
1025	NA	YJR096W	NA	pS288C YM + MCHM/ pS288C YM	Down	-1.56182	0.0268996	NA
1026	NA	YJR096W	NA	pS288C YM/ S288C YM	Up	1.91305	0.0250118	NA
1027	NA	YJR111C	NA	S288C YM + MCHM/ S288C YM	Up	1.89483	0.0108109	NA
1028	NA	YJR111C	NA	S288C YPD + MCHM/ S288C YPD	Up	2.16997	0.0351525	NA
1029	NA	YKL033W-A	NA	S288C YM + MCHM/ S288C YM	Up	1.58196	0.0230816	NA
1030	NA	YKL151C	NA	pS288C YM + MCHM/ S288C YM + MCHM	Up	1.45363	0.0478795	NA
1031	NA	YKL151C	NA	pS288C YM/ S288C YM	Up	2.16171	0.00458644	NA
1032	NA	YLR149C	NA	pS288C YM/ S288C YM	Up	1.64148	0.0485514	NA
1033	NA	YLR152C	NA	pS288C YM + MCHM/ pS288C YM	Up	1.46529	0.0335123	NA
1034	NA	YLR152C	NA	pS288C YPD + MCHM/ pS288C YPD	Up	2.15654	0.00458644	NA
1035	NA	YLR152C	NA	S288C YM + MCHM/ S288C YM	Up	2.58555	0.00256759	NA
1036	NA	YLR152C	NA	S288C YPD + MCHM/ S288C YPD	Up	2.64261	0.00256759	NA
1037	NA	YLR257W	NA	pS288C YM/ S288C YM	Up	2.03351	0.00795216	NA
1038	NA	YLR290C	NA	S288C YM + MCHM/ S288C YM	Up	2.57106	0.0145197	NA
1040	NA	YLR413W	NA	pS288C YM + MCHM/ S288C YM + MCHM	Down	-2.91271	0.00256759	NA
1039	NA	YLR413W	NA	pS288C YM + MCHM/ pS288C YM	Down	-1.79234	0.0335123	NA
1041	S000006262	YMC1	YPR058W	S288C YM + MCHM/ S288C YM	Up	1.78068	0.038277	Putative mitochondrial inner membrane transporter; proposed role in oleate metabolism and glutamate biosynthesis; member of the mitochondrial carrier (MCF) family; localizes to vacuole in response to H2O2; YMC1 has a paralog, YMC2, that arose from the whole genome duplication
1043	NA	YML131W	NA	pS288C YPD + MCHM/ S288C YPD + MCHM	Up	1.9597	0.0121338	NA
1042	NA	YML131W	NA	pS288C YPD + MCHM/ pS288C YPD	Up	2.66339	0.00632717	NA
1044	NA	YMR086W	NA	pS288C YM/ S288C YM	Up	1.60674	0.0375692	NA
1046	NA	YMR090W	NA	pS288C YM/ S288C YM	Up	1.96807	0.0190056	NA
1045	NA	YMR090W	NA	pS288C YM + MCHM/ S288C YM + MCHM	Up	2.1881	0.0133173	NA
1049	NA	YMR102C	NA	S288C YPD + MCHM/ S288C YPD	Up	2.27557	0.00256759	NA
1047	NA	YMR102C	NA	pS288C YM + MCHM/ pS288C YM	Up	2.96436	0.00256759	NA
1048	NA	YMR102C	NA	S288C YM + MCHM/ S288C YM	Up	3.68965	0.00256759	NA
1050	NA	YMR181C	NA	pS288C YPD + MCHM/ S288C YPD + MCHM	Up	1.81967	0.0250118	NA
1051	NA	YMR196W	NA	pS288C YM + MCHM/ S288C YM + MCHM	Up	1.87971	0.0230816	NA
1052	NA	YMR196W	NA	pS288C YM/ S288C YM	Up	2.09807	0.00256759	NA
1053	NA	YMR291W	NA	pS288C YM + MCHM/ S288C YM + MCHM	Up	1.52433	0.0326718	NA
1054	NA	YNL115C	NA	pS288C YM/ S288C YM	Up	1.99867	0.00941618	NA
1056	NA	YNL194C,YNL195C	NA	pS288C YM/ S288C YM	Up	2.34958	0.0285954	NA
1055	NA	YNL194C,YNL195C	NA	pS288C YM + MCHM/ S288C YM + MCHM	Up	2.75297	0.0145197	NA
1058	NA	YNL208W	NA	pS288C YPD + MCHM/ S288C YPD + MCHM	Up	1.31334	0.0478795	NA
1057	NA	YNL208W	NA	pS288C YPD + MCHM/ pS288C YPD	Up	1.76004	0.00458644	NA
1059	NA	YNL305C	NA	pS288C YPD + MCHM/ pS288C YPD	Up	1.71501	0.049182	NA
1060	NA	YNR014W	NA	pS288C YM + MCHM/ S288C YM + MCHM	Up	2.0943	0.0145197	NA
1061	NA	YNR068C	NA	pS288C YM/ S288C YM	Up	3.27125	0.0497543	NA
1062	NA	YOL019W	NA	pS288C YM + MCHM/ pS288C YM	Down	-2.20954	0.0108109	NA
1063	NA	YOL019W	NA	S288C YM + MCHM/ S288C YM	Down	-1.82962	0.0133173	NA
1064	NA	YOL118C	NA	S288C YM + MCHM/ S288C YM	Up	3.00106	0.0396131	NA
1065	NA	YOL153C	NA	pS288C YPD + MCHM/ S288C YPD + MCHM	Up	1.61331	0.0425031	NA
1066	NA	YOR052C	NA	pS288C YM/ S288C YM	Up	1.98123	0.0145197	NA
1068	NA	YOR338W	NA	pS288C YM/ S288C YM	Up	1.59702	0.0250118	NA
1067	NA	YOR338W	NA	pS288C YM + MCHM/ S288C YM + MCHM	Up	1.7719	0.0179498	NA
1069	NA	YOR385W	NA	S288C YPD + MCHM/ S288C YPD	Up	3.03722	0.0108109	NA
1071	NA	YPL088W	NA	S288C YM + MCHM/ S288C YM	Up	1.61384	0.0437795	NA
1070	NA	YPL088W	NA	pS288C YPD + MCHM/ pS288C YPD	Up	2.11645	0.0210366	NA
1072	S000004110	YPS1	YLR120C	pS288C YM + MCHM/ S288C YM + MCHM	Down	-1.54084	0.0294755	Aspartic protease; member of the yapsin family of proteases involved in cell wall growth and maintenance; attached to the plasma membrane via a glycosylphosphatidylinositol (GPI) anchor; YPS1 has a paralog, MKC7, that arose from the whole genome duplication
1073	S000004111	YPS3	YLR121C	pS288C YM/ S288C YM	Down	-1.80068	0.00256759	Aspartic protease; member of the yapsin family of proteases involved in cell wall growth and maintenance; attached to the plasma membrane via a glycosylphosphatidylinositol (GPI) anchor
1074	S000005529	YSP3	YOR003W	pS288C YM/ S288C YM	Up	2.67705	0.0241093	Putative precursor to the subtilisin-like protease III; YSP3 has a paralog, PRB1, that arose from the whole genome duplication
1075	S000005181	YTP1	YNL237W	pS288C YPD + MCHM/ pS288C YPD	Up	2.63347	0.0259716	Probable type-III integral membrane protein of unknown function; has regions of similarity to mitochondrial electron transport proteins
1076	S000003224	ZRT1	YGL255W	pS288C YM/ S288C YM	Down	-4.7558	0.00256759	High-affinity zinc transporter of the plasma membrane; responsible for the majority of zinc uptake; transcription is induced under low-zinc conditions by the Zap1p transcription factor
1077	S000003224	ZRT1	YGL255W	S288C YM + MCHM/ S288C YM	Down	-3.56237	0.00256759	High-affinity zinc transporter of the plasma membrane; responsible for the majority of zinc uptake; transcription is induced under low-zinc conditions by the Zap1p transcription factor
1078	S000003224	ZRT1	YGL255W	S288C YPD + MCHM/ S288C YPD	Down	-2.13004	0.00632717	High-affinity zinc transporter of the plasma membrane; responsible for the majority of zinc uptake; transcription is induced under low-zinc conditions by the Zap1p transcription factor
1079	S000004120	ZRT2	YLR130C	pS288C YM/ S288C YM	Down	-2.31129	0.00632717	Low-affinity zinc transporter of the plasma membrane; transcription is induced under low-zinc conditions by the Zap1p transcription factor
1080	S000000250	ZTA1	YBR046C	pS288C YM/ S288C YM	Up	2.68897	0.038277	NADPH-dependent quinone reductase; GFP-tagged protein localizes to the cytoplasm and nucleus; has similarity to E. coli quinone oxidoreductase and to human zeta-crystallin
1081	S000005185	ZWF1	YNL241C	pS288C YPD + MCHM/ pS288C YPD	Up	1.96288	0.00256759	Glucose-6-phosphate dehydrogenase (G6PD); catalyzes the first step of the pentose phosphate pathway; involved in adapting to oxidative stress; homolog of the human G6PD which is deficient in patients with hemolytic anemia; protein abundance increases in response to DNA replication stress

### Sheet: Pivot Table_zinc_related
Filter
gene_id	note	state	comparison	(empty)
COT1	Vacuolar transporter that mediates zinc transport into the vacuole; overexpression confers resistance to cobalt and rhodium; protein abundance increases in response to DNA replication stress; COT1 has a paralog, ZRC1, that arose from the whole genome duplication	Up	S288C YM + MCHM/ S288C YM
GAT1	Transcriptional activator of nitrogen catabolite repression genes; contains a GATA-1-type zinc finger DNA-binding motif; activity and localization regulated by nitrogen limitation and Ure2p; different translational starts produce two major and two minor isoforms that are differentially regulated and localized	Up	pS288C YM + MCHM/ S288C YM + MCHM
			pS288C YPD + MCHM/ pS288C YPD
IZH1	Membrane protein involved in zinc ion homeostasis; member of the four-protein IZH family; transcription is regulated directly by Zap1p, expression induced by zinc deficiency and fatty acids; deletion increases sensitivity to elevated zinc; IZH1 has a paralog, IZH4, that arose from the whole genome duplication	Down	pS288C YM + MCHM/ pS288C YM
			S288C YPD + MCHM/ S288C YPD
IZH2	Plasma membrane receptor for plant antifungal protein, osmotin; involved in zinc ion homeostasis, apoptosis; negatively regulates ZRT1 and other functionally divergent genes through CCCTC promoter motif (IzRE); modulates FET3 activity in iron-independent manner; affects gene expression by influencing balance of competition between Msn2p/Msn4p and Nrg1p/Nrg2p for binding to the IzRE; transcription regulated by Zap1p, zinc, fatty acid levels; similar to mammalian adiponectins	Down	pS288C YM + MCHM/ pS288C YM
			S288C YM + MCHM/ S288C YM
IZH4	Membrane protein involved in zinc ion homeostasis; member of the four-protein IZH family; expression induced by fatty acids and altered zinc levels; deletion reduces sensitivity to excess zinc; possible role in sterol metabolism; protein increases in abundance and relocalizes from nucleus to ER upon DNA replication stress; IZH4 has a paralog, IZH1, that arose from the whole genome duplication	Down	pS288C YPD + MCHM/ pS288C YPD
LEE1	Zinc-finger protein of unknown function	Up	pS288C YM + MCHM/ S288C YM + MCHM
			pS288C YM/ S288C YM
MIG1	Transcription factor involved in glucose repression; sequence specific DNA binding protein containing two Cys2His2 zinc finger motifs; regulated by the SNF1 kinase and the GLC7 phosphatase; regulates filamentous growth along with Mig2p in response to glucose depletion; activated in stochastic pulses of nuclear localization, shuttling between cytosol and nucleus depending on external glucose levels and its phosphorylation state	Up	pS288C YM + MCHM/ S288C YM + MCHM
REH1	Cytoplasmic 60S subunit biogenesis factor; associates with pre-60S particles; similar to Rei1p and shares partially redundant function in cytoplasmic 60S subunit maturation; contains dispersed C2H2 zinc finger domains	Up	S288C YM + MCHM/ S288C YM
TEA1	Ty1 enhancer activator involved in Ty enhancer-mediated transcription; required for full levels of Ty enhancer-mediated transcription; C6 zinc cluster DNA-binding protein	Up	S288C YM + MCHM/ S288C YM
USV1	Putative transcription factor containing a C2H2 zinc finger; mutation affects transcriptional regulation of genes involved in growth on non-fermentable carbon sources, response to salt stress and cell wall biosynthesis; USV1 has a paralog, RGM1, that arose from the whole genome duplication	Up	pS288C YM + MCHM/ S288C YM + MCHM
ZRT1	High-affinity zinc transporter of the plasma membrane; responsible for the majority of zinc uptake; transcription is induced under low-zinc conditions by the Zap1p transcription factor	Down	pS288C YM/ S288C YM
			S288C YM + MCHM/ S288C YM
			S288C YPD + MCHM/ S288C YPD
ZRT2	Low-affinity zinc transporter of the plasma membrane; transcription is induced under low-zinc conditions by the Zap1p transcription factor	Down	pS288C YM/ S288C YM

### Sheet: Pivot Table_iron_related
Filter
gene_id	note	state	comparison	(empty)
ARN1	ARN family transporter for siderophore-iron chelates; responsible for uptake of iron bound to ferrirubin, ferrirhodin, and related siderophores; protein increases in abundance and relocalizes to the vacuole upon DNA replication stress	Up	pS288C YPD + MCHM/ S288C YPD + MCHM
ARN2	Transporter; member of the ARN family of transporters that specifically recognize siderophore-iron chelates; responsible for uptake of iron bound to the siderophore triacetylfusarinine C	Up	pS288C YPD + MCHM/ S288C YPD + MCHM
			pS288C YPD/ S288C YPD
ENB1	Endosomal ferric enterobactin transporter; expressed under conditions of iron deprivation; member of the major facilitator superfamily; expression is regulated by Rcs1p and affected by chloroquine treatment	Up	S288C YM + MCHM/ S288C YM
			S288C YPD + MCHM/ S288C YPD
FIT1	Mannoprotein that is incorporated into the cell wall; incorporated via a glycosylphosphatidylinositol (GPI) anchor; involved in the retention of siderophore-iron in the cell wall	Up	pS288C YPD/ S288C YPD
FIT2	Mannoprotein that is incorporated into the cell wall; incorporated via a glycosylphosphatidylinositol (GPI) anchor; involved in the retention of siderophore-iron in the cell wall	Up	pS288C YM + MCHM/ S288C YM + MCHM
			pS288C YM/ S288C YM
			pS288C YPD + MCHM/ pS288C YPD
			pS288C YPD + MCHM/ S288C YPD + MCHM
			pS288C YPD/ S288C YPD
FIT3	Mannoprotein that is incorporated into the cell wall; incorporated via a glycosylphosphatidylinositol (GPI) anchor; involved in the retention of siderophore-iron in the cell wall	Up	pS288C YM + MCHM/ S288C YM + MCHM
			pS288C YPD + MCHM/ S288C YPD + MCHM
FMP40	Putative protein of unknown function; proposed to be involved in responding to environmental stresses; the authentic, non-tagged protein is detected in highly purified mitochondria in high-throughput studies	Up	pS288C YM/ S288C YM
FTR1	High affinity iron permease; involved in the transport of iron across the plasma membrane; forms complex with Fet3p; expression is regulated by iron; protein abundance increases in response to DNA replication stress	Down	pS288C YM + MCHM/ pS288C YM
			S288C YM + MCHM/ S288C YM
			S288C YPD + MCHM/ S288C YPD
		Up	pS288C YM + MCHM/ S288C YM + MCHM
FUR4	Plasma membrane localized uracil permease; expression is tightly regulated by uracil levels and environmental cues; conformational alterations induced by unfolding or substrate binding result in Rsp5p-mediated ubiquitination and degradation	Down	pS288C YM/ S288C YM
GGC1	Mitochondrial GTP/GDP transporter; essential for mitochondrial genome maintenance; has a role in mitochondrial iron transport; member of the mitochondrial carrier family	Up	pS288C YPD + MCHM/ pS288C YPD
			S288C YM + MCHM/ S288C YM
			S288C YPD + MCHM/ S288C YPD
IZH2	Plasma membrane receptor for plant antifungal protein, osmotin; involved in zinc ion homeostasis, apoptosis; negatively regulates ZRT1 and other functionally divergent genes through CCCTC promoter motif (IzRE); modulates FET3 activity in iron-independent manner; affects gene expression by influencing balance of competition between Msn2p/Msn4p and Nrg1p/Nrg2p for binding to the IzRE; transcription regulated by Zap1p, zinc, fatty acid levels; similar to mammalian adiponectins	Down	pS288C YM + MCHM/ pS288C YM
			S288C YM + MCHM/ S288C YM
SIT1	Ferrioxamine B transporter; member of the ARN family of transporters that specifically recognize siderophore-iron chelates; transcription is induced during iron deprivation and diauxic shift; potentially phosphorylated by Cdc28p	Up	pS288C YM + MCHM/ S288C YM + MCHM
			pS288C YPD + MCHM/ S288C YPD + MCHM
			pS288C YPD/ S288C YPD

### Sheet: Pivot Table_Mg_related
Filter
gene_id	note	state	comparison	(empty)
ALD6	Cytosolic aldehyde dehydrogenase; activated by Mg2+ and utilizes NADP+ as the preferred coenzyme; required for conversion of acetaldehyde to acetate; constitutively expressed; locates to the mitochondrial outer surface upon oxidative stress	Down	pS288C YM + MCHM/ pS288C YM
			S288C YM + MCHM/ S288C YM
		Up	pS288C YM + MCHM/ S288C YM + MCHM
PHM8	Lysophosphatidic acid (LPA) phosphatase, nucleotidase; principle and physiological nucleotidase working on GMP, UMP and CMP; involved in LPA hydrolysis in response to phosphate starvation and ribose salvage pathway; phosphatase activity is soluble and Mg2+ dependent; expression is induced by low phosphate levels and by inactivation of Pho85p; PHM8 has a paralog, SDT1, that arose from the whole genome duplication	Up	pS288C YM/ S288C YM
			pS288C YPD + MCHM/ pS288C YPD
			pS288C YPD + MCHM/ S288C YPD + MCHM
			S288C YM + MCHM/ S288C YM
PSD1	Phosphatidylserine decarboxylase of the mitochondrial inner membrane; converts phosphatidylserine to phosphatidylethanolamine; regulates mitochondrial fusion and morphology by affecting lipid mixing in the mitochondrial membrane and by influencing the ratio of long to short forms of Mgm1p; partly exposed to the mitochondrial intermembrane space	Down	pS288C YM/ S288C YM
			S288C YM + MCHM/ S288C YM
